# Dynamic whole-body models for infant metabolism

**DOI:** 10.1101/2024.11.25.625291

**Authors:** Elaine Zaunseder, Faiz Khan Mohammad, Ulrike Mütze, Stefan Kölker, Vincent Heuveline, Ines Thiele

## Abstract

Comprehensive, sex-specific whole-body models (WBMs) accounting for organ-specific metabolism have been developed to allow for the simulation of adult and infant metabolism. These WBMs are evaluated daily, giving insights into metabolic flux changes that occur in one day of an infant’s or adult’s life. However, for medical applications, such as in metabolic diseases and their treatment, an evaluation and concentration predictions on a shorter time scale would be beneficial. Therefore, we developed a dynamic infant-WBM that couples metabolite dynamics in short time frames through physiology-based pharmacokinetic models with the existing infant whole-body models. We then tailored the dynamic infant-WBM enabling the prediction of isovalerylcarnitine (C5), a clinical biomarker used for the inherited metabolic disease isovaleric aciduria (IVA). Our results show that, as expected, the predicted C5 concentrations exceeded the newborn screening thresholds during the time (36 - 72 hours) newborn screening blood samples are taken in the IVA models but not in models simulating healthy infants. We also demonstrate how the dynamic infant-WBMs can be used to test the effect changes in dietary intake have on the biomarker. Since the dynamic infant-WBMs were parametrised with literature-derived experimental or estimated values, we show how uncertainty quantification can be applied to quantify the parameter uncertainties. We found that the fractional unbound plasma needed to be estimated correctly, as this parameter strongly impacted C5 concentration predictions of the dynamic infant-WBMs. Overall, the dynamic infant-WBMs hold promise for personalised medicine, as it enables personalised biomarker concentration predictions of healthy and diseased infant metabolism in various time intervals.

## Supplemental Table 1 for "Dynamic whole-body models for infant metabolism" (part 1 of 3)

### Sheet: Figure1
There is no data belonging to Figure 1.

### Sheet: Figure2 (A)
Figure 2 (A): C5 Predictions for male infant WBM on day 1 for a 2 hour time interval and corresponding timepoints
Timepoints	0	0	0.0167	0.0334	0.0501	0.0668	0.0835	0.1002	0.1169	0.1336	0.1503	0.167	0.167	0.1837	0.2004	0.2171	0.2338	0.2505	0.2672	0.2839	0.3006	0.3173	0.334	0.334	0.3507	0.3674	0.3841	0.4008	0.4175	0.4342	0.4509	0.4676	0.4843	0.501	0.501	0.5177	0.5344	0.5511	0.5678	0.5845	0.6012	0.6179	0.6346	0.6513	0.668	0.668	0.6847	0.7014	0.7181	0.7348	0.7515	0.7682	0.7849	0.8016	0.8183	0.835	0.835	0.8517	0.8684	0.8851	0.9018	0.9185	0.9352	0.9519	0.9686	0.9853	1.002	1.002	1.0187	1.0354	1.0521	1.0688	1.0855	1.1022	1.1189	1.1356	1.1523	1.169	1.169	1.1857	1.2024	1.2191	1.2358	1.2525	1.2692	1.2859	1.3026	1.3193	1.336	1.336	1.3527	1.3694	1.3861	1.4028	1.4195	1.4362	1.4529	1.4696	1.4863	1.503	1.503	1.5197	1.5364	1.5531	1.5698	1.5865	1.6032	1.6199	1.6366	1.6533	1.67	1.67	1.6867	1.7034	1.7201	1.7368	1.7535	1.7702	1.7869	1.8036	1.8203	1.837	1.837	1.8537	1.8704	1.8871	1.9038	1.9205	1.9372	1.9539	1.9706	1.9873	2.004
Adipocytes	0	0	0	0	0	0	0	0	0	0	0	0	0	0	0	0	0	0	0	0	0	0	0	0	0	0	0	0	0	0	0	0	0	0	0	0	0	0	0	0	0	0	0	0	0	0	0	0	0	0	0	0	0	0	0	0	0	0	0	0	0	0	0	0	0	0	0	0	0	0	0	0	0	0	0	0	0	0	0	0	0	0	0	0	0	0	0	0	0	0	0	0	0	0	0	0	0	0	0	0	0	0	0	0	0	0	0	0	0	0	0	0	0	0	0	0	0	0	0	0	0	0	0	0	0	0	0	0	0	0	0	0	0
Artery	0.0001	0.0001	7.68495e-05	6.04803e-05	4.90607e-05	4.12463e-05	3.60506e-05	3.27493e-05	3.08105e-05	2.98435e-05	2.95614e-05	2.97537e-05	2.97537e-05	3.02174e-05	3.08175e-05	3.15038e-05	3.22395e-05	3.29976e-05	3.37586e-05	3.45081e-05	3.52362e-05	3.59359e-05	3.66023e-05	3.66023e-05	3.71979e-05	3.77038e-05	3.81397e-05	3.85201e-05	3.88556e-05	3.91543e-05	3.94219e-05	3.96631e-05	3.98812e-05	4.0079e-05	4.0079e-05	4.02489e-05	4.03877e-05	4.05026e-05	4.0599e-05	4.06807e-05	4.07506e-05	4.08109e-05	4.08632e-05	4.09087e-05	4.09484e-05	4.09484e-05	4.09811e-05	4.10064e-05	4.10259e-05	4.10408e-05	4.1052e-05	4.10603e-05	4.10661e-05	4.10698e-05	4.10718e-05	4.10722e-05	4.10722e-05	4.10712e-05	4.10688e-05	4.10654e-05	4.10609e-05	4.10556e-05	4.10495e-05	4.10427e-05	4.10353e-05	4.10273e-05	4.10189e-05	4.10189e-05	4.10102e-05	4.10017e-05	4.09932e-05	4.09844e-05	4.09754e-05	4.09662e-05	4.09566e-05	4.09468e-05	4.09367e-05	4.09262e-05	4.09262e-05	4.0916e-05	4.09062e-05	4.08965e-05	4.08868e-05	4.08771e-05	4.08671e-05	4.0857e-05	4.08467e-05	4.08361e-05	4.08253e-05	4.08253e-05	4.08147e-05	4.08046e-05	4.07947e-05	4.07848e-05	4.07749e-05	4.07649e-05	4.07546e-05	4.07442e-05	4.07335e-05	4.07227e-05	4.07227e-05	4.0712e-05	4.07019e-05	4.06919e-05	4.06821e-05	4.06721e-05	4.06621e-05	4.06518e-05	4.06414e-05	4.06307e-05	4.06199e-05	4.06199e-05	4.06092e-05	4.05991e-05	4.05892e-05	4.05793e-05	4.05694e-05	4.05594e-05	4.05491e-05	4.05387e-05	4.05281e-05	4.05172e-05	4.05172e-05	4.05066e-05	4.04965e-05	4.04866e-05	4.04768e-05	4.04669e-05	4.04568e-05	4.04466e-05	4.04362e-05	4.04256e-05	4.04148e-05
Brain	0	0	0	0	0	0	0	0	0	0	0	0	0	0	0	0	0	0	0	0	0	0	0	0	0	0	0	0	0	0	0	0	0	0	0	0	0	0	0	0	0	0	0	0	0	0	0	0	0	0	0	0	0	0	0	0	0	0	0	0	0	0	0	0	0	0	0	0	0	0	0	0	0	0	0	0	0	0	0	0	0	0	0	0	0	0	0	0	0	0	0	0	0	0	0	0	0	0	0	0	0	0	0	0	0	0	0	0	0	0	0	0	0	0	0	0	0	0	0	0	0	0	0	0	0	0	0	0	0	0	0	0	0
sIEC	0	0	0	0	0	0	0	0	0	0	0	0	0	0	0	0	0	0	0	0	0	0	0	0	0	0	0	0	0	0	0	0	0	0	0	0	0	0	0	0	0	0	0	0	0	0	0	0	0	0	0	0	0	0	0	0	0	0	0	0	0	0	0	0	0	0	0	0	0	0	0	0	0	0	0	0	0	0	0	0	0	0	0	0	0	0	0	0	0	0	0	0	0	0	0	0	0	0	0	0	0	0	0	0	0	0	0	0	0	0	0	0	0	0	0	0	0	0	0	0	0	0	0	0	0	0	0	0	0	0	0	0	0
Gut	0	0	0	0	0	0	0	0	0	0	0	0	0	0	0	0	0	0	0	0	0	0	0	0	0	0	0	0	0	0	0	0	0	0	0	0	0	0	0	0	0	0	0	0	0	0	0	0	0	0	0	0	0	0	0	0	0	0	0	0	0	0	0	0	0	0	0	0	0	0	0	0	0	0	0	0	0	0	0	0	0	0	0	0	0	0	0	0	0	0	0	0	0	0	0	0	0	0	0	0	0	0	0	0	0	0	0	0	0	0	0	0	0	0	0	0	0	0	0	0	0	0	0	0	0	0	0	0	0	0	0	0	0
Heart	0.0001	0.0001	7.65246e-05	5.87264e-05	4.57872e-05	3.66333e-05	3.03174e-05	2.60902e-05	2.33836e-05	2.17741e-05	2.09488e-05	2.06772e-05	2.06772e-05	2.22285e-05	2.3038e-05	2.3652e-05	2.42331e-05	2.48202e-05	2.54147e-05	2.60086e-05	2.65931e-05	2.7161e-05	2.77069e-05	2.77069e-05	2.80907e-05	2.85017e-05	2.88816e-05	2.92192e-05	2.9517e-05	2.97806e-05	3.00152e-05	3.02255e-05	3.04148e-05	3.05859e-05	3.05859e-05	3.06861e-05	3.07985e-05	3.09011e-05	3.09897e-05	3.10651e-05	3.11293e-05	3.11844e-05	3.12318e-05	3.12729e-05	3.13087e-05	3.13087e-05	3.13262e-05	3.13468e-05	3.1365e-05	3.13799e-05	3.13915e-05	3.14003e-05	3.14068e-05	3.14114e-05	3.14143e-05	3.14158e-05	3.14158e-05	3.14141e-05	3.14126e-05	3.14106e-05	3.14077e-05	3.14042e-05	3.14e-05	3.13952e-05	3.13898e-05	3.1384e-05	3.13777e-05	3.13777e-05	3.13718e-05	3.13654e-05	3.13588e-05	3.1352e-05	3.13451e-05	3.1338e-05	3.13307e-05	3.13232e-05	3.13154e-05	3.13075e-05	3.13075e-05	3.13006e-05	3.12931e-05	3.12855e-05	3.12779e-05	3.12703e-05	3.12626e-05	3.12548e-05	3.12468e-05	3.12387e-05	3.12303e-05	3.12303e-05	3.12233e-05	3.12156e-05	3.12078e-05	3.12001e-05	3.11923e-05	3.11845e-05	3.11765e-05	3.11685e-05	3.11603e-05	3.11519e-05	3.11519e-05	3.11448e-05	3.11371e-05	3.11293e-05	3.11215e-05	3.11137e-05	3.11059e-05	3.10979e-05	3.10899e-05	3.10816e-05	3.10732e-05	3.10732e-05	3.10662e-05	3.10585e-05	3.10507e-05	3.10429e-05	3.10351e-05	3.10273e-05	3.10194e-05	3.10113e-05	3.10031e-05	3.09947e-05	3.09947e-05	3.09877e-05	3.098e-05	3.09722e-05	3.09644e-05	3.09567e-05	3.09489e-05	3.0941e-05	3.09329e-05	3.09247e-05	3.09164e-05
Kidney	0.0001	0.0001	7.01989e-05	5.30628e-05	4.17314e-05	3.40089e-05	2.87993e-05	2.53918e-05	2.32816e-05	2.21008e-05	2.15801e-05	2.15217e-05	2.15217e-05	2.33538e-05	2.40455e-05	2.45944e-05	2.51559e-05	2.5739e-05	2.63315e-05	2.6921e-05	2.74982e-05	2.80562e-05	2.85904e-05	2.85904e-05	2.8992e-05	2.94052e-05	2.97721e-05	3.00924e-05	3.03737e-05	3.06227e-05	3.0845e-05	3.10447e-05	3.12248e-05	3.1388e-05	3.1388e-05	3.14954e-05	3.16095e-05	3.17082e-05	3.17913e-05	3.18614e-05	3.1921e-05	3.19722e-05	3.20165e-05	3.2055e-05	3.20885e-05	3.20885e-05	3.21077e-05	3.21287e-05	3.21461e-05	3.21597e-05	3.217e-05	3.21778e-05	3.21833e-05	3.21871e-05	3.21894e-05	3.21904e-05	3.21904e-05	3.21889e-05	3.21874e-05	3.21851e-05	3.2182e-05	3.21783e-05	3.21738e-05	3.21688e-05	3.21633e-05	3.21573e-05	3.21509e-05	3.21509e-05	3.21448e-05	3.21382e-05	3.21316e-05	3.21248e-05	3.21179e-05	3.21108e-05	3.21035e-05	3.20959e-05	3.20881e-05	3.20801e-05	3.20801e-05	3.2073e-05	3.20653e-05	3.20577e-05	3.20502e-05	3.20426e-05	3.20349e-05	3.20271e-05	3.20191e-05	3.2011e-05	3.20026e-05	3.20026e-05	3.19953e-05	3.19874e-05	3.19796e-05	3.19719e-05	3.19642e-05	3.19564e-05	3.19485e-05	3.19405e-05	3.19322e-05	3.19238e-05	3.19238e-05	3.19165e-05	3.19086e-05	3.19007e-05	3.1893e-05	3.18853e-05	3.18775e-05	3.18696e-05	3.18615e-05	3.18533e-05	3.18449e-05	3.18449e-05	3.18375e-05	3.18296e-05	3.18218e-05	3.18141e-05	3.18064e-05	3.17986e-05	3.17907e-05	3.17826e-05	3.17744e-05	3.1766e-05	3.1766e-05	3.17587e-05	3.17508e-05	3.1743e-05	3.17353e-05	3.17276e-05	3.17199e-05	3.1712e-05	3.17039e-05	3.16957e-05	3.16874e-05
Liver	0	0	0	0	0	0	0	0	0	0	0	0	0	0	0	0	0	0	0	0	0	0	0	0	0	0	0	0	0	0	0	0	0	0	0	0	0	0	0	0	0	0	0	0	0	0	0	0	0	0	0	0	0	0	0	0	0	0	0	0	0	0	0	0	0	0	0	0	0	0	0	0	0	0	0	0	0	0	0	0	0	0	0	0	0	0	0	0	0	0	0	0	0	0	0	0	0	0	0	0	0	0	0	0	0	0	0	0	0	0	0	0	0	0	0	0	0	0	0	0	0	0	0	0	0	0	0	0	0	0	0	0	0
Lung	0.0001	0.0001	9.77224e-05	9.85575e-05	0.000101547	0.000105994	0.000111383	0.000117332	0.000123559	0.000129857	0.000136076	0.000142108	0.000142108	0.00014646	0.000150663	0.000154698	0.000158546	0.000162194	0.000165635	0.000168865	0.000171886	0.000174699	0.00017731	0.00017731	0.000178709	0.000179999	0.000181189	0.000182286	0.000183298	0.000184229	0.000185086	0.000185872	0.000186593	0.000187252	0.000187252	0.000187566	0.000187848	0.0001881	0.000188328	0.000188531	0.000188713	0.000188876	0.00018902	0.000189147	0.000189259	0.000189259	0.000189298	0.000189328	0.000189351	0.000189365	0.000189374	0.000189376	0.000189373	0.000189365	0.000189352	0.000189335	0.000189335	0.000189312	0.000189285	0.000189255	0.000189222	0.000189187	0.000189149	0.000189109	0.000189067	0.000189023	0.000188978	0.000188978	0.000188941	0.000188902	0.00018886	0.000188817	0.000188773	0.000188726	0.000188678	0.000188629	0.000188578	0.000188527	0.000188527	0.000188487	0.000188445	0.000188402	0.000188356	0.000188309	0.000188261	0.000188212	0.000188161	0.000188109	0.000188056	0.000188056	0.000188016	0.000187974	0.00018793	0.000187884	0.000187837	0.000187788	0.000187739	0.000187688	0.000187636	0.000187582	0.000187582	0.000187542	0.0001875	0.000187456	0.00018741	0.000187363	0.000187314	0.000187265	0.000187214	0.000187162	0.000187109	0.000187109	0.000187068	0.000187026	0.000186982	0.000186937	0.000186889	0.000186841	0.000186791	0.000186741	0.000186689	0.000186636	0.000186636	0.000186595	0.000186553	0.000186509	0.000186464	0.000186417	0.000186369	0.000186319	0.000186268	0.000186217	0.000186164
Muscle	0.0001	0.0001	9.54055e-05	9.02442e-05	8.4787e-05	7.92253e-05	7.36925e-05	6.82795e-05	6.30469e-05	5.80331e-05	5.32603e-05	4.87396e-05	4.87396e-05	4.5971e-05	4.33716e-05	4.09369e-05	3.86609e-05	3.65368e-05	3.45569e-05	3.27134e-05	3.09983e-05	2.94038e-05	2.79223e-05	2.79223e-05	2.71544e-05	2.64499e-05	2.58023e-05	2.52059e-05	2.46559e-05	2.41483e-05	2.36792e-05	2.32456e-05	2.28445e-05	2.24733e-05	2.24733e-05	2.22888e-05	2.21205e-05	2.19663e-05	2.18247e-05	2.16942e-05	2.15738e-05	2.14625e-05	2.13594e-05	2.12638e-05	2.11751e-05	2.11751e-05	2.11305e-05	2.10895e-05	2.10516e-05	2.10164e-05	2.09836e-05	2.09529e-05	2.09242e-05	2.08972e-05	2.08717e-05	2.08477e-05	2.08477e-05	2.08344e-05	2.08218e-05	2.08098e-05	2.07982e-05	2.07871e-05	2.07762e-05	2.07657e-05	2.07555e-05	2.07455e-05	2.07357e-05	2.07357e-05	2.07293e-05	2.07229e-05	2.07165e-05	2.071e-05	2.07036e-05	2.06971e-05	2.06905e-05	2.0684e-05	2.06773e-05	2.06706e-05	2.06706e-05	2.06657e-05	2.06606e-05	2.06554e-05	2.06501e-05	2.06447e-05	2.06391e-05	2.06334e-05	2.06276e-05	2.06217e-05	2.06156e-05	2.06156e-05	2.06111e-05	2.06063e-05	2.06014e-05	2.05963e-05	2.05911e-05	2.05858e-05	2.05803e-05	2.05747e-05	2.05689e-05	2.0563e-05	2.0563e-05	2.05585e-05	2.05538e-05	2.0549e-05	2.0544e-05	2.05388e-05	2.05335e-05	2.05281e-05	2.05225e-05	2.05168e-05	2.05109e-05	2.05109e-05	2.05065e-05	2.05018e-05	2.0497e-05	2.0492e-05	2.04869e-05	2.04816e-05	2.04762e-05	2.04706e-05	2.04649e-05	2.04591e-05	2.04591e-05	2.04546e-05	2.045e-05	2.04452e-05	2.04402e-05	2.04351e-05	2.04298e-05	2.04244e-05	2.04189e-05	2.04132e-05	2.04074e-05
Pancreas	0	0	0	0	0	0	0	0	0	0	0	0	0	0	0	0	0	0	0	0	0	0	0	0	0	0	0	0	0	0	0	0	0	0	0	0	0	0	0	0	0	0	0	0	0	0	0	0	0	0	0	0	0	0	0	0	0	0	0	0	0	0	0	0	0	0	0	0	0	0	0	0	0	0	0	0	0	0	0	0	0	0	0	0	0	0	0	0	0	0	0	0	0	0	0	0	0	0	0	0	0	0	0	0	0	0	0	0	0	0	0	0	0	0	0	0	0	0	0	0	0	0	0	0	0	0	0	0	0	0	0	0	0
Skin	0	0	0	0	0	0	0	0	0	0	0	0	0	0	0	0	0	0	0	0	0	0	0	0	0	0	0	0	0	0	0	0	0	0	0	0	0	0	0	0	0	0	0	0	0	0	0	0	0	0	0	0	0	0	0	0	0	0	0	0	0	0	0	0	0	0	0	0	0	0	0	0	0	0	0	0	0	0	0	0	0	0	0	0	0	0	0	0	0	0	0	0	0	0	0	0	0	0	0	0	0	0	0	0	0	0	0	0	0	0	0	0	0	0	0	0	0	0	0	0	0	0	0	0	0	0	0	0	0	0	0	0	0
Spleen	0	0	0	0	0	0	0	0	0	0	0	0	0	0	0	0	0	0	0	0	0	0	0	0	0	0	0	0	0	0	0	0	0	0	0	0	0	0	0	0	0	0	0	0	0	0	0	0	0	0	0	0	0	0	0	0	0	0	0	0	0	0	0	0	0	0	0	0	0	0	0	0	0	0	0	0	0	0	0	0	0	0	0	0	0	0	0	0	0	0	0	0	0	0	0	0	0	0	0	0	0	0	0	0	0	0	0	0	0	0	0	0	0	0	0	0	0	0	0	0	0	0	0	0	0	0	0	0	0	0	0	0	0
Stomach	0	0	0	0	0	0	0	0	0	0	0	0	0	0	0	0	0	0	0	0	0	0	0	0	0	0	0	0	0	0	0	0	0	0	0	0	0	0	0	0	0	0	0	0	0	0	0	0	0	0	0	0	0	0	0	0	0	0	0	0	0	0	0	0	0	0	0	0	0	0	0	0	0	0	0	0	0	0	0	0	0	0	0	0	0	0	0	0	0	0	0	0	0	0	0	0	0	0	0	0	0	0	0	0	0	0	0	0	0	0	0	0	0	0	0	0	0	0	0	0	0	0	0	0	0	0	0	0	0	0	0	0	0
Skeleton	0	0	0	0	0	0	0	0	0	0	0	0	0	0	0	0	0	0	0	0	0	0	0	0	0	0	0	0	0	0	0	0	0	0	0	0	0	0	0	0	0	0	0	0	0	0	0	0	0	0	0	0	0	0	0	0	0	0	0	0	0	0	0	0	0	0	0	0	0	0	0	0	0	0	0	0	0	0	0	0	0	0	0	0	0	0	0	0	0	0	0	0	0	0	0	0	0	0	0	0	0	0	0	0	0	0	0	0	0	0	0	0	0	0	0	0	0	0	0	0	0	0	0	0	0	0	0	0	0	0	0	0	0
Venous	0.0001	0.0001	0.000156178	0.00019805	0.000229667	0.000253581	0.000271624	0.00028516	0.000295218	0.000302574	0.000307822	0.000311412	0.000311412	0.000314337	0.000316869	0.000318877	0.000320412	0.00032155	0.000322358	0.000322894	0.000323204	0.000323328	0.000323298	0.000323298	0.000323185	0.000323079	0.000322981	0.000322885	0.000322785	0.000322676	0.000322556	0.000322423	0.000322278	0.00032212	0.00032212	0.00032196	0.000321815	0.000321686	0.000321567	0.000321457	0.00032135	0.000321245	0.000321142	0.000321038	0.000320933	0.000320933	0.000320828	0.000320729	0.000320634	0.000320543	0.000320454	0.000320367	0.00032028	0.000320194	0.000320108	0.000320022	0.000320022	0.000319936	0.000319851	0.000319768	0.000319686	0.000319604	0.000319523	0.000319441	0.00031936	0.000319279	0.000319197	0.000319197	0.000319116	0.000319035	0.000318955	0.000318875	0.000318795	0.000318715	0.000318635	0.000318555	0.000318475	0.000318395	0.000318395	0.000318315	0.000318235	0.000318155	0.000318076	0.000317996	0.000317917	0.000317838	0.000317758	0.000317679	0.000317599	0.000317599	0.000317519	0.000317439	0.00031736	0.000317281	0.000317202	0.000317123	0.000317044	0.000316964	0.000316885	0.000316805	0.000316805	0.000316726	0.000316646	0.000316567	0.000316488	0.000316409	0.00031633	0.000316251	0.000316172	0.000316093	0.000316014	0.000316014	0.000315934	0.000315855	0.000315776	0.000315697	0.000315618	0.00031554	0.000315461	0.000315382	0.000315303	0.000315224	0.000315224	0.000315145	0.000315066	0.000314987	0.000314908	0.00031483	0.000314751	0.000314672	0.000314594	0.000314515	0.000314436
Transport 1	0	0	0	0	0	0	0	0	0	0	0	0	0	0	0	0	0	0	0	0	0	0	0	0	0	0	0	0	0	0	0	0	0	0	0	0	0	0	0	0	0	0	0	0	0	0	0	0	0	0	0	0	0	0	0	0	0	0	0	0	0	0	0	0	0	0	0	0	0	0	0	0	0	0	0	0	0	0	0	0	0	0	0	0	0	0	0	0	0	0	0	0	0	0	0	0	0	0	0	0	0	0	0	0	0	0	0	0	0	0	0	0	0	0	0	0	0	0	0	0	0	0	0	0	0	0	0	0	0	0	0	0	0
Transport 2	0	0	0	0	0	0	0	0	0	0	0	0	0	0	0	0	0	0	0	0	0	0	0	0	0	0	0	0	0	0	0	0	0	0	0	0	0	0	0	0	0	0	0	0	0	0	0	0	0	0	0	0	0	0	0	0	0	0	0	0	0	0	0	0	0	0	0	0	0	0	0	0	0	0	0	0	0	0	0	0	0	0	0	0	0	0	0	0	0	0	0	0	0	0	0	0	0	0	0	0	0	0	0	0	0	0	0	0	0	0	0	0	0	0	0	0	0	0	0	0	0	0	0	0	0	0	0	0	0	0	0	0	0
Transport 3	0	0	0	0	0	0	0	0	0	0	0	0	0	0	0	0	0	0	0	0	0	0	0	0	0	0	0	0	0	0	0	0	0	0	0	0	0	0	0	0	0	0	0	0	0	0	0	0	0	0	0	0	0	0	0	0	0	0	0	0	0	0	0	0	0	0	0	0	0	0	0	0	0	0	0	0	0	0	0	0	0	0	0	0	0	0	0	0	0	0	0	0	0	0	0	0	0	0	0	0	0	0	0	0	0	0	0	0	0	0	0	0	0	0	0	0	0	0	0	0	0	0	0	0	0	0	0	0	0	0	0	0	0
SI Lumen	0	0	0	0	0	0	0	0	0	0	0	0	0	0	0	0	0	0	0	0	0	0	0	0	0	0	0	0	0	0	0	0	0	0	0	0	0	0	0	0	0	0	0	0	0	0	0	0	0	0	0	0	0	0	0	0	0	0	0	0	0	0	0	0	0	0	0	0	0	0	0	0	0	0	0	0	0	0	0	0	0	0	0	0	0	0	0	0	0	0	0	0	0	0	0	0	0	0	0	0	0	0	0	0	0	0	0	0	0	0	0	0	0	0	0	0	0	0	0	0	0	0	0	0	0	0	0	0	0	0	0	0	0
LI Lumen	0	0	0	0	0	0	0	0	0	0	0	0	0	0	0	0	0	0	0	0	0	0	0	0	0	0	0	0	0	0	0	0	0	0	0	0	0	0	0	0	0	0	0	0	0	0	0	0	0	0	0	0	0	0	0	0	0	0	0	0	0	0	0	0	0	0	0	0	0	0	0	0	0	0	0	0	0	0	0	0	0	0	0	0	0	0	0	0	0	0	0	0	0	0	0	0	0	0	0	0	0	0	0	0	0	0	0	0	0	0	0	0	0	0	0	0	0	0	0	0	0	0	0	0	0	0	0	0	0	0	0	0	0
Urine	0.0001	0.0001	0.000100153	0.000100265	0.000100352	0.000100421	0.000100478	0.000100528	0.000100573	0.000100614	0.000100654	0.000100694	0.000100694	0.000100704	0.000100716	0.000100728	0.000100742	0.000100757	0.000100773	0.00010079	0.000100809	0.000100828	0.000100848	0.000100848	0.000100869	0.000100891	0.000100913	0.000100937	0.00010096	0.000100985	0.000101009	0.000101034	0.00010106	0.000101085	0.000101085	0.000101111	0.000101138	0.000101164	0.00010119	0.000101217	0.000101244	0.000101271	0.000101298	0.000101325	0.000101352	0.000101352	0.000101379	0.000101406	0.000101434	0.000101461	0.000101488	0.000101516	0.000101543	0.00010157	0.000101597	0.000101625	0.000101625	0.000101652	0.00010168	0.000101707	0.000101734	0.000101761	0.000101789	0.000101816	0.000101843	0.000101871	0.000101898	0.000101898	0.000101925	0.000101952	0.00010198	0.000102007	0.000102034	0.000102061	0.000102089	0.000102116	0.000102143	0.00010217	0.00010217	0.000102197	0.000102224	0.000102251	0.000102278	0.000102306	0.000102333	0.00010236	0.000102387	0.000102414	0.000102441	0.000102441	0.000102468	0.000102495	0.000102522	0.000102549	0.000102575	0.000102602	0.000102629	0.000102656	0.000102683	0.00010271	0.00010271	0.000102737	0.000102764	0.00010279	0.000102817	0.000102844	0.000102871	0.000102898	0.000102924	0.000102951	0.000102978	0.000102978	0.000103004	0.000103031	0.000103058	0.000103084	0.000103111	0.000103138	0.000103164	0.000103191	0.000103217	0.000103244	0.000103244	0.000103271	0.000103297	0.000103324	0.00010335	0.000103377	0.000103403	0.00010343	0.000103456	0.000103483	0.000103509
Faeces	0	0	0	0	0	0	0	0	0	0	0	0	0	0	0	0	0	0	0	0	0	0	0	0	0	0	0	0	0	0	0	0	0	0	0	0	0	0	0	0	0	0	0	0	0	0	0	0	0	0	0	0	0	0	0	0	0	0	0	0	0	0	0	0	0	0	0	0	0	0	0	0	0	0	0	0	0	0	0	0	0	0	0	0	0	0	0	0	0	0	0	0	0	0	0	0	0	0	0	0	0	0	0	0	0	0	0	0	0	0	0	0	0	0	0	0	0	0	0	0	0	0	0	0	0	0	0	0	0	0	0	0	0

### Sheet: Figure2 (B)
Figure 2 (B): C5 Predictions for female infant WBM on day 1 for a 2 hour time interval and corresponding timepoints
Timepoints	0	0	0.0167	0.0334	0.0501	0.0668	0.0835	0.1002	0.1169	0.1336	0.1503	0.167	0.167	0.1837	0.2004	0.2171	0.2338	0.2505	0.2672	0.2839	0.3006	0.3173	0.334	0.334	0.3507	0.3674	0.3841	0.4008	0.4175	0.4342	0.4509	0.4676	0.4843	0.501	0.501	0.5177	0.5344	0.5511	0.5678	0.5845	0.6012	0.6179	0.6346	0.6513	0.668	0.668	0.6847	0.7014	0.7181	0.7348	0.7515	0.7682	0.7849	0.8016	0.8183	0.835	0.835	0.8517	0.8684	0.8851	0.9018	0.9185	0.9352	0.9519	0.9686	0.9853	1.002	1.002	1.0187	1.0354	1.0521	1.0688	1.0855	1.1022	1.1189	1.1356	1.1523	1.169	1.169	1.1857	1.2024	1.2191	1.2358	1.2525	1.2692	1.2859	1.3026	1.3193	1.336	1.336	1.3527	1.3694	1.3861	1.4028	1.4195	1.4362	1.4529	1.4696	1.4863	1.503	1.503	1.5197	1.5364	1.5531	1.5698	1.5865	1.6032	1.6199	1.6366	1.6533	1.67	1.67	1.6867	1.7034	1.7201	1.7368	1.7535	1.7702	1.7869	1.8036	1.8203	1.837	1.837	1.8537	1.8704	1.8871	1.9038	1.9205	1.9372	1.9539	1.9706	1.9873	2.004
Adipocytes	0	0	0	0	0	0	0	0	0	0	0	0	0	0	0	0	0	0	0	0	0	0	0	0	0	0	0	0	0	0	0	0	0	0	0	0	0	0	0	0	0	0	0	0	0	0	0	0	0	0	0	0	0	0	0	0	0	0	0	0	0	0	0	0	0	0	0	0	0	0	0	0	0	0	0	0	0	0	0	0	0	0	0	0	0	0	0	0	0	0	0	0	0	0	0	0	0	0	0	0	0	0	0	0	0	0	0	0	0	0	0	0	0	0	0	0	0	0	0	0	0	0	0	0	0	0	0	0	0	0	0	0	0
Artery	0.0001	0.0001	7.52119e-05	5.79335e-05	4.6043e-05	3.80133e-05	3.27443e-05	2.94432e-05	2.75378e-05	2.66153e-05	2.63773e-05	2.66085e-05	2.66085e-05	2.71103e-05	2.77518e-05	2.8481e-05	2.92604e-05	3.00628e-05	3.08686e-05	3.16638e-05	3.24385e-05	3.31858e-05	3.39011e-05	3.39011e-05	3.45436e-05	3.50931e-05	3.55717e-05	3.59952e-05	3.63747e-05	3.67186e-05	3.7033e-05	3.73222e-05	3.75897e-05	3.78381e-05	3.78381e-05	3.80569e-05	3.82416e-05	3.84011e-05	3.85415e-05	3.86674e-05	3.87821e-05	3.88878e-05	3.89863e-05	3.90789e-05	3.91665e-05	3.91665e-05	3.92457e-05	3.93149e-05	3.9377e-05	3.94341e-05	3.94877e-05	3.95387e-05	3.9588e-05	3.9636e-05	3.9683e-05	3.97294e-05	3.97294e-05	3.97732e-05	3.98134e-05	3.98515e-05	3.98883e-05	3.99244e-05	3.99603e-05	3.99963e-05	4.00325e-05	4.0069e-05	4.01059e-05	4.01059e-05	4.01417e-05	4.01754e-05	4.02081e-05	4.02404e-05	4.02728e-05	4.03055e-05	4.03386e-05	4.03723e-05	4.04067e-05	4.04417e-05	4.04417e-05	4.04758e-05	4.05083e-05	4.054e-05	4.05715e-05	4.06032e-05	4.06353e-05	4.0668e-05	4.07014e-05	4.07355e-05	4.07703e-05	4.07703e-05	4.08042e-05	4.08366e-05	4.08683e-05	4.08998e-05	4.09315e-05	4.09637e-05	4.09965e-05	4.103e-05	4.10642e-05	4.10991e-05	4.10991e-05	4.11332e-05	4.11658e-05	4.11976e-05	4.12293e-05	4.12612e-05	4.12936e-05	4.13266e-05	4.13603e-05	4.13947e-05	4.14299e-05	4.14299e-05	4.14642e-05	4.1497e-05	4.1529e-05	4.15609e-05	4.1593e-05	4.16257e-05	4.16589e-05	4.16928e-05	4.17275e-05	4.17629e-05	4.17629e-05	4.17975e-05	4.18305e-05	4.18627e-05	4.18948e-05	4.19272e-05	4.196e-05	4.19935e-05	4.20277e-05	4.20626e-05	4.20983e-05
Brain	0	0	0	0	0	0	0	0	0	0	0	0	0	0	0	0	0	0	0	0	0	0	0	0	0	0	0	0	0	0	0	0	0	0	0	0	0	0	0	0	0	0	0	0	0	0	0	0	0	0	0	0	0	0	0	0	0	0	0	0	0	0	0	0	0	0	0	0	0	0	0	0	0	0	0	0	0	0	0	0	0	0	0	0	0	0	0	0	0	0	0	0	0	0	0	0	0	0	0	0	0	0	0	0	0	0	0	0	0	0	0	0	0	0	0	0	0	0	0	0	0	0	0	0	0	0	0	0	0	0	0	0	0
sIEC	0	0	0	0	0	0	0	0	0	0	0	0	0	0	0	0	0	0	0	0	0	0	0	0	0	0	0	0	0	0	0	0	0	0	0	0	0	0	0	0	0	0	0	0	0	0	0	0	0	0	0	0	0	0	0	0	0	0	0	0	0	0	0	0	0	0	0	0	0	0	0	0	0	0	0	0	0	0	0	0	0	0	0	0	0	0	0	0	0	0	0	0	0	0	0	0	0	0	0	0	0	0	0	0	0	0	0	0	0	0	0	0	0	0	0	0	0	0	0	0	0	0	0	0	0	0	0	0	0	0	0	0	0
Gut	0	0	0	0	0	0	0	0	0	0	0	0	0	0	0	0	0	0	0	0	0	0	0	0	0	0	0	0	0	0	0	0	0	0	0	0	0	0	0	0	0	0	0	0	0	0	0	0	0	0	0	0	0	0	0	0	0	0	0	0	0	0	0	0	0	0	0	0	0	0	0	0	0	0	0	0	0	0	0	0	0	0	0	0	0	0	0	0	0	0	0	0	0	0	0	0	0	0	0	0	0	0	0	0	0	0	0	0	0	0	0	0	0	0	0	0	0	0	0	0	0	0	0	0	0	0	0	0	0	0	0	0	0
Heart	0.0001	0.0001	7.59807e-05	5.7386e-05	4.38492e-05	3.43334e-05	2.78307e-05	2.35273e-05	2.08065e-05	1.92138e-05	1.84175e-05	1.81772e-05	1.81772e-05	1.98043e-05	2.06603e-05	2.13121e-05	2.19286e-05	2.25506e-05	2.318e-05	2.38093e-05	2.44298e-05	2.50344e-05	2.56179e-05	2.56179e-05	2.6032e-05	2.64765e-05	2.68901e-05	2.72613e-05	2.75932e-05	2.78915e-05	2.8162e-05	2.8409e-05	2.86362e-05	2.88462e-05	2.88462e-05	2.89792e-05	2.91271e-05	2.92651e-05	2.93886e-05	2.94988e-05	2.95979e-05	2.96883e-05	2.97715e-05	2.9849e-05	2.99219e-05	2.99219e-05	2.99701e-05	3.00244e-05	3.00764e-05	3.01247e-05	3.01696e-05	3.02119e-05	3.02521e-05	3.0291e-05	3.03287e-05	3.03658e-05	3.03658e-05	3.03937e-05	3.04247e-05	3.04554e-05	3.04852e-05	3.05142e-05	3.05427e-05	3.0571e-05	3.05994e-05	3.06279e-05	3.06567e-05	3.06567e-05	3.068e-05	3.07059e-05	3.07318e-05	3.07575e-05	3.07829e-05	3.08085e-05	3.08342e-05	3.08604e-05	3.08869e-05	3.0914e-05	3.0914e-05	3.09365e-05	3.09613e-05	3.09863e-05	3.10112e-05	3.1036e-05	3.10611e-05	3.10864e-05	3.11122e-05	3.11385e-05	3.11653e-05	3.11653e-05	3.11878e-05	3.12125e-05	3.12374e-05	3.12623e-05	3.12871e-05	3.13122e-05	3.13376e-05	3.13634e-05	3.13898e-05	3.14167e-05	3.14167e-05	3.14393e-05	3.14642e-05	3.14892e-05	3.15142e-05	3.15392e-05	3.15644e-05	3.15899e-05	3.16159e-05	3.16425e-05	3.16696e-05	3.16696e-05	3.16923e-05	3.17173e-05	3.17426e-05	3.17677e-05	3.17929e-05	3.18182e-05	3.18439e-05	3.18701e-05	3.18969e-05	3.19242e-05	3.19242e-05	3.19471e-05	3.19722e-05	3.19977e-05	3.2023e-05	3.20483e-05	3.20739e-05	3.20998e-05	3.21261e-05	3.21531e-05	3.21806e-05
Kidney	0.0001	0.0001	6.95325e-05	5.15406e-05	3.96595e-05	3.16441e-05	2.63027e-05	2.28543e-05	2.07498e-05	1.95954e-05	1.91074e-05	1.90808e-05	1.90808e-05	2.09819e-05	2.1713e-05	2.2297e-05	2.28934e-05	2.35118e-05	2.414e-05	2.47659e-05	2.538e-05	2.59758e-05	2.65485e-05	2.65485e-05	2.69831e-05	2.74313e-05	2.78325e-05	2.81869e-05	2.85026e-05	2.8787e-05	2.90456e-05	2.92826e-05	2.95011e-05	2.97035e-05	2.97035e-05	2.98455e-05	2.99958e-05	3.013e-05	3.02478e-05	3.03525e-05	3.04471e-05	3.05336e-05	3.06138e-05	3.06887e-05	3.07594e-05	3.07594e-05	3.08109e-05	3.08664e-05	3.09175e-05	3.09643e-05	3.10077e-05	3.10488e-05	3.10881e-05	3.11261e-05	3.11633e-05	3.11999e-05	3.11999e-05	3.12294e-05	3.12611e-05	3.12916e-05	3.13209e-05	3.13495e-05	3.13777e-05	3.14058e-05	3.1434e-05	3.14624e-05	3.14911e-05	3.14911e-05	3.15157e-05	3.15421e-05	3.1568e-05	3.15934e-05	3.16187e-05	3.16441e-05	3.16699e-05	3.1696e-05	3.17226e-05	3.17497e-05	3.17497e-05	3.17733e-05	3.17987e-05	3.18237e-05	3.18484e-05	3.18731e-05	3.1898e-05	3.19234e-05	3.19492e-05	3.19755e-05	3.20024e-05	3.20024e-05	3.2026e-05	3.20513e-05	3.20762e-05	3.21009e-05	3.21256e-05	3.21506e-05	3.2176e-05	3.22019e-05	3.22283e-05	3.22553e-05	3.22553e-05	3.2279e-05	3.23044e-05	3.23295e-05	3.23543e-05	3.23792e-05	3.24043e-05	3.24298e-05	3.24559e-05	3.24825e-05	3.25097e-05	3.25097e-05	3.25335e-05	3.25591e-05	3.25843e-05	3.26093e-05	3.26344e-05	3.26597e-05	3.26854e-05	3.27116e-05	3.27384e-05	3.27658e-05	3.27658e-05	3.27898e-05	3.28155e-05	3.2841e-05	3.28661e-05	3.28913e-05	3.29168e-05	3.29427e-05	3.29691e-05	3.29961e-05	3.30237e-05
Liver	0	0	0	0	0	0	0	0	0	0	0	0	0	0	0	0	0	0	0	0	0	0	0	0	0	0	0	0	0	0	0	0	0	0	0	0	0	0	0	0	0	0	0	0	0	0	0	0	0	0	0	0	0	0	0	0	0	0	0	0	0	0	0	0	0	0	0	0	0	0	0	0	0	0	0	0	0	0	0	0	0	0	0	0	0	0	0	0	0	0	0	0	0	0	0	0	0	0	0	0	0	0	0	0	0	0	0	0	0	0	0	0	0	0	0	0	0	0	0	0	0	0	0	0	0	0	0	0	0	0	0	0	0
Lung	0.0001	0.0001	9.78804e-05	9.9129e-05	0.00010271	0.000107868	0.00011405	0.000120846	0.000127954	0.000135152	0.000142277	0.000149215	0.000149215	0.000154473	0.000159572	0.00016449	0.000169204	0.000173701	0.00017797	0.000182007	0.000185811	0.000189384	0.000192731	0.000192731	0.000194602	0.000196358	0.000198007	0.000199557	0.000201014	0.000202383	0.000203671	0.00020488	0.000206017	0.000207085	0.000207085	0.000207675	0.000208234	0.000208768	0.000209277	0.000209765	0.000210234	0.000210684	0.000211117	0.000211535	0.000211938	0.000211938	0.000212188	0.000212436	0.000212682	0.000212927	0.000213171	0.000213414	0.000213657	0.000213899	0.00021414	0.000214381	0.000214381	0.000214552	0.000214727	0.000214907	0.000215091	0.00021528	0.000215472	0.000215667	0.000215866	0.000216068	0.000216273	0.000216273	0.000216427	0.000216587	0.000216753	0.000216924	0.000217101	0.000217283	0.000217469	0.00021766	0.000217854	0.000218053	0.000218053	0.000218203	0.00021836	0.000218524	0.000218694	0.00021887	0.00021905	0.000219235	0.000219425	0.000219619	0.000219817	0.000219817	0.000219968	0.000220125	0.00022029	0.00022046	0.000220636	0.000220818	0.000221004	0.000221194	0.000221389	0.000221588	0.000221588	0.00022174	0.000221898	0.000222064	0.000222235	0.000222412	0.000222595	0.000222782	0.000222974	0.00022317	0.000223371	0.000223371	0.000223523	0.000223683	0.00022385	0.000224022	0.000224201	0.000224384	0.000224573	0.000224766	0.000224964	0.000225165	0.000225165	0.000225319	0.00022548	0.000225648	0.000225822	0.000226001	0.000226186	0.000226376	0.000226571	0.00022677	0.000226973
Muscle	0.0001	0.0001	9.5368e-05	9.01199e-05	8.45527e-05	7.88733e-05	7.32232e-05	6.76979e-05	6.23597e-05	5.72476e-05	5.23836e-05	4.77782e-05	4.77782e-05	4.49139e-05	4.22255e-05	3.97083e-05	3.7356e-05	3.51614e-05	3.31166e-05	3.12135e-05	2.9444e-05	2.77999e-05	2.62733e-05	2.62733e-05	2.54849e-05	2.47629e-05	2.41004e-05	2.34918e-05	2.2932e-05	2.24169e-05	2.19427e-05	2.15062e-05	2.11044e-05	2.07345e-05	2.07345e-05	2.0556e-05	2.03954e-05	2.02503e-05	2.01191e-05	2.00004e-05	1.9893e-05	1.97958e-05	1.9708e-05	1.96288e-05	1.95576e-05	1.95576e-05	1.9528e-05	1.95031e-05	1.94822e-05	1.94649e-05	1.94508e-05	1.94395e-05	1.9431e-05	1.94249e-05	1.94212e-05	1.94195e-05	1.94195e-05	1.94239e-05	1.94298e-05	1.94369e-05	1.94453e-05	1.94547e-05	1.94651e-05	1.94764e-05	1.94887e-05	1.95018e-05	1.95157e-05	1.95157e-05	1.95276e-05	1.95403e-05	1.95537e-05	1.95677e-05	1.95823e-05	1.95975e-05	1.96133e-05	1.96296e-05	1.96464e-05	1.96638e-05	1.96638e-05	1.96774e-05	1.96916e-05	1.97064e-05	1.97218e-05	1.97376e-05	1.97539e-05	1.97707e-05	1.9788e-05	1.98057e-05	1.98239e-05	1.98239e-05	1.9838e-05	1.98526e-05	1.98678e-05	1.98835e-05	1.98997e-05	1.99163e-05	1.99334e-05	1.9951e-05	1.9969e-05	1.99875e-05	1.99875e-05	2.00017e-05	2.00165e-05	2.00319e-05	2.00478e-05	2.00641e-05	2.00809e-05	2.00982e-05	2.01159e-05	2.01341e-05	2.01528e-05	2.01528e-05	2.01671e-05	2.0182e-05	2.01975e-05	2.02135e-05	2.023e-05	2.02469e-05	2.02643e-05	2.02822e-05	2.03005e-05	2.03193e-05	2.03193e-05	2.03337e-05	2.03488e-05	2.03644e-05	2.03805e-05	2.03971e-05	2.04141e-05	2.04316e-05	2.04496e-05	2.04681e-05	2.04871e-05
Pancreas	0	0	0	0	0	0	0	0	0	0	0	0	0	0	0	0	0	0	0	0	0	0	0	0	0	0	0	0	0	0	0	0	0	0	0	0	0	0	0	0	0	0	0	0	0	0	0	0	0	0	0	0	0	0	0	0	0	0	0	0	0	0	0	0	0	0	0	0	0	0	0	0	0	0	0	0	0	0	0	0	0	0	0	0	0	0	0	0	0	0	0	0	0	0	0	0	0	0	0	0	0	0	0	0	0	0	0	0	0	0	0	0	0	0	0	0	0	0	0	0	0	0	0	0	0	0	0	0	0	0	0	0	0
Skin	0	0	0	0	0	0	0	0	0	0	0	0	0	0	0	0	0	0	0	0	0	0	0	0	0	0	0	0	0	0	0	0	0	0	0	0	0	0	0	0	0	0	0	0	0	0	0	0	0	0	0	0	0	0	0	0	0	0	0	0	0	0	0	0	0	0	0	0	0	0	0	0	0	0	0	0	0	0	0	0	0	0	0	0	0	0	0	0	0	0	0	0	0	0	0	0	0	0	0	0	0	0	0	0	0	0	0	0	0	0	0	0	0	0	0	0	0	0	0	0	0	0	0	0	0	0	0	0	0	0	0	0	0
Spleen	0	0	0	0	0	0	0	0	0	0	0	0	0	0	0	0	0	0	0	0	0	0	0	0	0	0	0	0	0	0	0	0	0	0	0	0	0	0	0	0	0	0	0	0	0	0	0	0	0	0	0	0	0	0	0	0	0	0	0	0	0	0	0	0	0	0	0	0	0	0	0	0	0	0	0	0	0	0	0	0	0	0	0	0	0	0	0	0	0	0	0	0	0	0	0	0	0	0	0	0	0	0	0	0	0	0	0	0	0	0	0	0	0	0	0	0	0	0	0	0	0	0	0	0	0	0	0	0	0	0	0	0	0
Stomach	0	0	0	0	0	0	0	0	0	0	0	0	0	0	0	0	0	0	0	0	0	0	0	0	0	0	0	0	0	0	0	0	0	0	0	0	0	0	0	0	0	0	0	0	0	0	0	0	0	0	0	0	0	0	0	0	0	0	0	0	0	0	0	0	0	0	0	0	0	0	0	0	0	0	0	0	0	0	0	0	0	0	0	0	0	0	0	0	0	0	0	0	0	0	0	0	0	0	0	0	0	0	0	0	0	0	0	0	0	0	0	0	0	0	0	0	0	0	0	0	0	0	0	0	0	0	0	0	0	0	0	0	0
Skeleton	0	0	0	0	0	0	0	0	0	0	0	0	0	0	0	0	0	0	0	0	0	0	0	0	0	0	0	0	0	0	0	0	0	0	0	0	0	0	0	0	0	0	0	0	0	0	0	0	0	0	0	0	0	0	0	0	0	0	0	0	0	0	0	0	0	0	0	0	0	0	0	0	0	0	0	0	0	0	0	0	0	0	0	0	0	0	0	0	0	0	0	0	0	0	0	0	0	0	0	0	0	0	0	0	0	0	0	0	0	0	0	0	0	0	0	0	0	0	0	0	0	0	0	0	0	0	0	0	0	0	0	0	0
Venous	0.0001	0.0001	0.000161131	0.000206862	0.000241496	0.000267828	0.000287866	0.000303092	0.000314608	0.000323243	0.000329618	0.000334206	0.000334206	0.000338069	0.00034149	0.000344325	0.000346626	0.000348473	0.000349939	0.000351086	0.000351967	0.000352624	0.000353092	0.000353092	0.000353454	0.000353804	0.000354151	0.000354487	0.000354807	0.000355107	0.000355387	0.000355647	0.000355887	0.000356111	0.000356111	0.000356327	0.000356556	0.0003568	0.000357052	0.000357311	0.000357573	0.000357836	0.000358099	0.000358363	0.000358626	0.000358626	0.00035889	0.000359158	0.00035943	0.000359706	0.000359984	0.000360263	0.000360544	0.000360826	0.000361109	0.000361394	0.000361394	0.000361679	0.000361964	0.00036225	0.000362537	0.000362825	0.000363113	0.000363402	0.000363692	0.000363982	0.000364274	0.000364274	0.000364566	0.000364858	0.00036515	0.000365442	0.000365734	0.000366026	0.000366318	0.000366611	0.000366905	0.000367201	0.000367201	0.000367496	0.000367791	0.000368086	0.00036838	0.000368675	0.000368969	0.000369264	0.00036956	0.000369856	0.000370154	0.000370154	0.000370452	0.000370749	0.000371046	0.000371343	0.000371639	0.000371936	0.000372233	0.000372531	0.00037283	0.00037313	0.00037313	0.00037343	0.000373729	0.000374028	0.000374327	0.000374626	0.000374925	0.000375224	0.000375524	0.000375825	0.000376127	0.000376127	0.000376429	0.000376731	0.000377032	0.000377333	0.000377634	0.000377935	0.000378236	0.000378538	0.000378841	0.000379146	0.000379146	0.00037945	0.000379754	0.000380057	0.00038036	0.000380663	0.000380966	0.00038127	0.000381574	0.000381879	0.000382186
Transport 1	0	0	0	0	0	0	0	0	0	0	0	0	0	0	0	0	0	0	0	0	0	0	0	0	0	0	0	0	0	0	0	0	0	0	0	0	0	0	0	0	0	0	0	0	0	0	0	0	0	0	0	0	0	0	0	0	0	0	0	0	0	0	0	0	0	0	0	0	0	0	0	0	0	0	0	0	0	0	0	0	0	0	0	0	0	0	0	0	0	0	0	0	0	0	0	0	0	0	0	0	0	0	0	0	0	0	0	0	0	0	0	0	0	0	0	0	0	0	0	0	0	0	0	0	0	0	0	0	0	0	0	0	0
Transport 2	0	0	0	0	0	0	0	0	0	0	0	0	0	0	0	0	0	0	0	0	0	0	0	0	0	0	0	0	0	0	0	0	0	0	0	0	0	0	0	0	0	0	0	0	0	0	0	0	0	0	0	0	0	0	0	0	0	0	0	0	0	0	0	0	0	0	0	0	0	0	0	0	0	0	0	0	0	0	0	0	0	0	0	0	0	0	0	0	0	0	0	0	0	0	0	0	0	0	0	0	0	0	0	0	0	0	0	0	0	0	0	0	0	0	0	0	0	0	0	0	0	0	0	0	0	0	0	0	0	0	0	0	0
Transport 3	0	0	0	0	0	0	0	0	0	0	0	0	0	0	0	0	0	0	0	0	0	0	0	0	0	0	0	0	0	0	0	0	0	0	0	0	0	0	0	0	0	0	0	0	0	0	0	0	0	0	0	0	0	0	0	0	0	0	0	0	0	0	0	0	0	0	0	0	0	0	0	0	0	0	0	0	0	0	0	0	0	0	0	0	0	0	0	0	0	0	0	0	0	0	0	0	0	0	0	0	0	0	0	0	0	0	0	0	0	0	0	0	0	0	0	0	0	0	0	0	0	0	0	0	0	0	0	0	0	0	0	0	0
SI Lumen	0	0	0	0	0	0	0	0	0	0	0	0	0	0	0	0	0	0	0	0	0	0	0	0	0	0	0	0	0	0	0	0	0	0	0	0	0	0	0	0	0	0	0	0	0	0	0	0	0	0	0	0	0	0	0	0	0	0	0	0	0	0	0	0	0	0	0	0	0	0	0	0	0	0	0	0	0	0	0	0	0	0	0	0	0	0	0	0	0	0	0	0	0	0	0	0	0	0	0	0	0	0	0	0	0	0	0	0	0	0	0	0	0	0	0	0	0	0	0	0	0	0	0	0	0	0	0	0	0	0	0	0	0
LI Lumen	0	0	0	0	0	0	0	0	0	0	0	0	0	0	0	0	0	0	0	0	0	0	0	0	0	0	0	0	0	0	0	0	0	0	0	0	0	0	0	0	0	0	0	0	0	0	0	0	0	0	0	0	0	0	0	0	0	0	0	0	0	0	0	0	0	0	0	0	0	0	0	0	0	0	0	0	0	0	0	0	0	0	0	0	0	0	0	0	0	0	0	0	0	0	0	0	0	0	0	0	0	0	0	0	0	0	0	0	0	0	0	0	0	0	0	0	0	0	0	0	0	0	0	0	0	0	0	0	0	0	0	0	0
Urine	0.0001	0.0001	0.00010015	0.000100259	0.000100341	0.000100405	0.000100457	0.000100501	0.000100541	0.000100577	0.000100612	0.000100647	0.000100647	0.000100491	0.000100338	0.000100186	0.000100034	9.98843e-05	9.97354e-05	9.95876e-05	9.94409e-05	9.92953e-05	9.91508e-05	9.91508e-05	9.90072e-05	9.88644e-05	9.87223e-05	9.8581e-05	9.84402e-05	9.83e-05	9.81603e-05	9.8021e-05	9.78822e-05	9.77437e-05	9.77437e-05	9.76055e-05	9.74676e-05	9.733e-05	9.71926e-05	9.70554e-05	9.69184e-05	9.67815e-05	9.66448e-05	9.65082e-05	9.63718e-05	9.63718e-05	9.62354e-05	9.60992e-05	9.59631e-05	9.5827e-05	9.5691e-05	9.55552e-05	9.54193e-05	9.52836e-05	9.51479e-05	9.50123e-05	9.50123e-05	9.48767e-05	9.47412e-05	9.46058e-05	9.44704e-05	9.43351e-05	9.41998e-05	9.40646e-05	9.39294e-05	9.37943e-05	9.36592e-05	9.36592e-05	9.35241e-05	9.33892e-05	9.32542e-05	9.31193e-05	9.29845e-05	9.28497e-05	9.2715e-05	9.25802e-05	9.24456e-05	9.2311e-05	9.2311e-05	9.21764e-05	9.20419e-05	9.19074e-05	9.1773e-05	9.16386e-05	9.15043e-05	9.137e-05	9.12358e-05	9.11016e-05	9.09674e-05	9.09674e-05	9.08333e-05	9.06992e-05	9.05652e-05	9.04313e-05	9.02973e-05	9.01635e-05	9.00296e-05	8.98958e-05	8.97621e-05	8.96284e-05	8.96284e-05	8.94948e-05	8.93612e-05	8.92276e-05	8.90941e-05	8.89606e-05	8.88272e-05	8.86938e-05	8.85605e-05	8.84272e-05	8.8294e-05	8.8294e-05	8.81608e-05	8.80277e-05	8.78946e-05	8.77615e-05	8.76285e-05	8.74956e-05	8.73627e-05	8.72298e-05	8.7097e-05	8.69642e-05	8.69642e-05	8.68315e-05	8.66988e-05	8.65662e-05	8.64336e-05	8.63011e-05	8.61686e-05	8.60361e-05	8.59037e-05	8.57714e-05	8.56391e-05
Faeces	0	0	0	0	0	0	0	0	0	0	0	0	0	0	0	0	0	0	0	0	0	0	0	0	0	0	0	0	0	0	0	0	0	0	0	0	0	0	0	0	0	0	0	0	0	0	0	0	0	0	0	0	0	0	0	0	0	0	0	0	0	0	0	0	0	0	0	0	0	0	0	0	0	0	0	0	0	0	0	0	0	0	0	0	0	0	0	0	0	0	0	0	0	0	0	0	0	0	0	0	0	0	0	0	0	0	0	0	0	0	0	0	0	0	0	0	0	0	0	0	0	0	0	0	0	0	0	0	0	0	0	0	0

### Sheet: Figure2 (C)
Figure 2 (C): WT IMD analysis C5 Predictions for male infant WBM on day 1 for a 5 hour time interval and corresponding timepoints
Timepoints	0	0	0.0167	0.0334	0.0501	0.0668	0.0835	0.1002	0.1169	0.1336	0.1503	0.167	0.167	0.1837	0.2004	0.2171	0.2338	0.2505	0.2672	0.2839	0.3006	0.3173	0.334	0.334	0.3507	0.3674	0.3841	0.4008	0.4175	0.4342	0.4509	0.4676	0.4843	0.501	0.501	0.5177	0.5344	0.5511	0.5678	0.5845	0.6012	0.6179	0.6346	0.6513	0.668	0.668	0.6847	0.7014	0.7181	0.7348	0.7515	0.7682	0.7849	0.8016	0.8183	0.835	0.835	0.8517	0.8684	0.8851	0.9018	0.9185	0.9352	0.9519	0.9686	0.9853	1.002	1.002	1.0187	1.0354	1.0521	1.0688	1.0855	1.1022	1.1189	1.1356	1.1523	1.169	1.169	1.1857	1.2024	1.2191	1.2358	1.2525	1.2692	1.2859	1.3026	1.3193	1.336	1.336	1.3527	1.3694	1.3861	1.4028	1.4195	1.4362	1.4529	1.4696	1.4863	1.503	1.503	1.5197	1.5364	1.5531	1.5698	1.5865	1.6032	1.6199	1.6366	1.6533	1.67	1.67	1.6867	1.7034	1.7201	1.7368	1.7535	1.7702	1.7869	1.8036	1.8203	1.837	1.837	1.8537	1.8704	1.8871	1.9038	1.9205	1.9372	1.9539	1.9706	1.9873	2.004	2.004	2.0207	2.0374	2.0541	2.0708	2.0875	2.1042	2.1209	2.1376	2.1543	2.171	2.171	2.1877	2.2044	2.2211	2.2378	2.2545	2.2712	2.2879	2.3046	2.3213	2.338	2.338	2.3547	2.3714	2.3881	2.4048	2.4215	2.4382	2.4549	2.4716	2.4883	2.505	2.505	2.5217	2.5384	2.5551	2.5718	2.5885	2.6052	2.6219	2.6386	2.6553	2.672	2.672	2.6887	2.7054	2.7221	2.7388	2.7555	2.7722	2.7889	2.8056	2.8223	2.839	2.839	2.8557	2.8724	2.8891	2.9058	2.9225	2.9392	2.9559	2.9726	2.9893	3.006	3.006	3.0227	3.0394	3.0561	3.0728	3.0895	3.1062	3.1229	3.1396	3.1563	3.173	3.173	3.1897	3.2064	3.2231	3.2398	3.2565	3.2732	3.2899	3.3066	3.3233	3.34	3.34	3.3567	3.3734	3.3901	3.4068	3.4235	3.4402	3.4569	3.4736	3.4903	3.507	3.507	3.5237	3.5404	3.5571	3.5738	3.5905	3.6072	3.6239	3.6406	3.6573	3.674	3.674	3.6907	3.7074	3.7241	3.7408	3.7575	3.7742	3.7909	3.8076	3.8243	3.841	3.841	3.8577	3.8744	3.8911	3.9078	3.9245	3.9412	3.9579	3.9746	3.9913	4.008	4.008	4.0247	4.0414	4.0581	4.0748	4.0915	4.1082	4.1249	4.1416	4.1583	4.175	4.175	4.1917	4.2084	4.2251	4.2418	4.2585	4.2752	4.2919	4.3086	4.3253	4.342	4.342	4.3587	4.3754	4.3921	4.4088	4.4255	4.4422	4.4589	4.4756	4.4923	4.509	4.509	4.5257	4.5424	4.5591	4.5758	4.5925	4.6092	4.6259	4.6426	4.6593	4.676	4.676	4.6927	4.7094	4.7261	4.7428	4.7595	4.7762	4.7929	4.8096	4.8263	4.843	4.843	4.8597	4.8764	4.8931	4.9098	4.9265	4.9432	4.9599	4.9766	4.9933	5.01
Adipocytes	0	0	0	0	0	0	0	0	0	0	0	0	0	0	0	0	0	0	0	0	0	0	0	0	0	0	0	0	0	0	0	0	0	0	0	0	0	0	0	0	0	0	0	0	0	0	0	0	0	0	0	0	0	0	0	0	0	0	0	0	0	0	0	0	0	0	0	0	0	0	0	0	0	0	0	0	0	0	0	0	0	0	0	0	0	0	0	0	0	0	0	0	0	0	0	0	0	0	0	0	0	0	0	0	0	0	0	0	0	0	0	0	0	0	0	0	0	0	0	0	0	0	0	0	0	0	0	0	0	0	0	0	0	0	0	0	0	0	0	0	0	0	0	0	0	0	0	0	0	0	0	0	0	0	0	0	0	0	0	0	0	0	0	0	0	0	0	0	0	0	0	0	0	0	0	0	0	0	0	0	0	0	0	0	0	0	0	0	0	0	0	0	0	0	0	0	0	0	0	0	0	0	0	0	0	0	0	0	0	0	0	0	0	0	0	0	0	0	0	0	0	0	0	0	0	0	0	0	0	0	0	0	0	0	0	0	0	0	0	0	0	0	0	0	0	0	0	0	0	0	0	0	0	0	0	0	0	0	0	0	0	0	0	0	0	0	0	0	0	0	0	0	0	0	0	0	0	0	0	0	0	0	0	0	0	0	0	0	0	0	0	0	0	0	0	0	0	0	0	0	0	0	0	0	0	0	0	0	0	0	0	0	0	0	0	0	0	0	0	0	0	0	0	0	0	0	0	0	0	0	0
Artery	0.0001	0.0001	7.68495e-05	6.04803e-05	4.90607e-05	4.12463e-05	3.60506e-05	3.27493e-05	3.08105e-05	2.98435e-05	2.95614e-05	2.97537e-05	2.97537e-05	3.0225e-05	3.0845e-05	3.15597e-05	3.23297e-05	3.31261e-05	3.3928e-05	3.47203e-05	3.54922e-05	3.62363e-05	3.69475e-05	3.69475e-05	3.7586e-05	3.81316e-05	3.86052e-05	3.90223e-05	3.93939e-05	3.97284e-05	4.0032e-05	4.03094e-05	4.05641e-05	4.0799e-05	4.0799e-05	4.10048e-05	4.11776e-05	4.13256e-05	4.14547e-05	4.15691e-05	4.16721e-05	4.17659e-05	4.18523e-05	4.19327e-05	4.20078e-05	4.20078e-05	4.20752e-05	4.21334e-05	4.21851e-05	4.22321e-05	4.22755e-05	4.23164e-05	4.23554e-05	4.23929e-05	4.24293e-05	4.2465e-05	4.2465e-05	4.24984e-05	4.25289e-05	4.25575e-05	4.2585e-05	4.26117e-05	4.26381e-05	4.26644e-05	4.26908e-05	4.27172e-05	4.27439e-05	4.27439e-05	4.27696e-05	4.27938e-05	4.28173e-05	4.28403e-05	4.28634e-05	4.28866e-05	4.291e-05	4.29338e-05	4.2958e-05	4.29827e-05	4.29827e-05	4.30067e-05	4.30295e-05	4.30518e-05	4.30739e-05	4.30961e-05	4.31185e-05	4.31413e-05	4.31646e-05	4.31883e-05	4.32124e-05	4.32124e-05	4.3236e-05	4.32585e-05	4.32805e-05	4.33024e-05	4.33243e-05	4.33466e-05	4.33692e-05	4.33923e-05	4.34158e-05	4.34399e-05	4.34399e-05	4.34633e-05	4.34857e-05	4.35076e-05	4.35294e-05	4.35512e-05	4.35734e-05	4.3596e-05	4.3619e-05	4.36424e-05	4.36664e-05	4.36664e-05	4.36898e-05	4.37121e-05	4.37339e-05	4.37556e-05	4.37775e-05	4.37996e-05	4.38221e-05	4.3845e-05	4.38684e-05	4.38923e-05	4.38923e-05	4.39157e-05	4.3938e-05	4.39597e-05	4.39814e-05	4.40032e-05	4.40252e-05	4.40477e-05	4.40706e-05	4.40939e-05	4.41178e-05	4.41178e-05	4.41411e-05	4.41633e-05	4.4185e-05	4.42066e-05	4.42284e-05	4.42504e-05	4.42728e-05	4.42956e-05	4.43189e-05	4.43427e-05	4.43427e-05	4.4366e-05	4.43882e-05	4.44098e-05	4.44314e-05	4.44531e-05	4.44751e-05	4.44974e-05	4.45202e-05	4.45435e-05	4.45672e-05	4.45672e-05	4.45904e-05	4.46125e-05	4.46342e-05	4.46557e-05	4.46773e-05	4.46992e-05	4.47215e-05	4.47443e-05	4.47675e-05	4.47912e-05	4.47912e-05	4.48143e-05	4.48364e-05	4.4858e-05	4.48795e-05	4.49011e-05	4.49229e-05	4.49452e-05	4.49679e-05	4.49911e-05	4.50147e-05	4.50147e-05	4.50378e-05	4.50598e-05	4.50814e-05	4.51028e-05	4.51243e-05	4.51462e-05	4.51684e-05	4.5191e-05	4.52141e-05	4.52377e-05	4.52377e-05	4.52608e-05	4.52828e-05	4.53043e-05	4.53256e-05	4.53471e-05	4.53689e-05	4.53911e-05	4.54137e-05	4.54367e-05	4.54603e-05	4.54603e-05	4.54833e-05	4.55052e-05	4.55267e-05	4.5548e-05	4.55695e-05	4.55912e-05	4.56133e-05	4.56359e-05	4.56589e-05	4.56824e-05	4.56824e-05	4.57053e-05	4.57272e-05	4.57486e-05	4.57699e-05	4.57913e-05	4.5813e-05	4.5835e-05	4.58575e-05	4.58805e-05	4.5904e-05	4.5904e-05	4.59269e-05	4.59487e-05	4.59701e-05	4.59913e-05	4.60127e-05	4.60343e-05	4.60563e-05	4.60788e-05	4.61017e-05	4.61251e-05	4.61251e-05	4.61479e-05	4.61697e-05	4.6191e-05	4.62122e-05	4.62335e-05	4.62551e-05	4.62771e-05	4.62995e-05	4.63224e-05	4.63457e-05	4.63457e-05	4.63685e-05	4.63903e-05	4.64116e-05	4.64327e-05	4.6454e-05	4.64755e-05	4.64974e-05	4.65198e-05	4.65426e-05	4.65659e-05	4.65659e-05	4.65887e-05	4.66104e-05	4.66316e-05	4.66527e-05	4.66739e-05	4.66954e-05	4.67173e-05	4.67396e-05	4.67624e-05	4.67856e-05	4.67856e-05	4.68083e-05	4.683e-05	4.68512e-05	4.68722e-05	4.68934e-05	4.69148e-05	4.69367e-05	4.69589e-05	4.69817e-05	4.70049e-05	4.70049e-05	4.70275e-05	4.70491e-05	4.70703e-05	4.70913e-05	4.71124e-05	4.71338e-05	4.71556e-05	4.71778e-05	4.72005e-05	4.72236e-05	4.72236e-05	4.72462e-05	4.72678e-05	4.72889e-05	4.73099e-05	4.73309e-05	4.73523e-05	4.73741e-05	4.73962e-05	4.74188e-05	4.74419e-05	4.74419e-05	4.74645e-05	4.7486e-05	4.75071e-05	4.7528e-05	4.7549e-05	4.75703e-05	4.7592e-05	4.76142e-05	4.76367e-05	4.76598e-05	4.76598e-05	4.76823e-05	4.77038e-05	4.77248e-05	4.77456e-05	4.77666e-05	4.77879e-05	4.78096e-05	4.78316e-05	4.78542e-05	4.78772e-05	4.78772e-05	4.78996e-05	4.79211e-05	4.7942e-05	4.79628e-05	4.79838e-05	4.8005e-05	4.80266e-05	4.80486e-05	4.80711e-05	4.80941e-05
Brain	0	0	0	0	0	0	0	0	0	0	0	0	0	0	0	0	0	0	0	0	0	0	0	0	0	0	0	0	0	0	0	0	0	0	0	0	0	0	0	0	0	0	0	0	0	0	0	0	0	0	0	0	0	0	0	0	0	0	0	0	0	0	0	0	0	0	0	0	0	0	0	0	0	0	0	0	0	0	0	0	0	0	0	0	0	0	0	0	0	0	0	0	0	0	0	0	0	0	0	0	0	0	0	0	0	0	0	0	0	0	0	0	0	0	0	0	0	0	0	0	0	0	0	0	0	0	0	0	0	0	0	0	0	0	0	0	0	0	0	0	0	0	0	0	0	0	0	0	0	0	0	0	0	0	0	0	0	0	0	0	0	0	0	0	0	0	0	0	0	0	0	0	0	0	0	0	0	0	0	0	0	0	0	0	0	0	0	0	0	0	0	0	0	0	0	0	0	0	0	0	0	0	0	0	0	0	0	0	0	0	0	0	0	0	0	0	0	0	0	0	0	0	0	0	0	0	0	0	0	0	0	0	0	0	0	0	0	0	0	0	0	0	0	0	0	0	0	0	0	0	0	0	0	0	0	0	0	0	0	0	0	0	0	0	0	0	0	0	0	0	0	0	0	0	0	0	0	0	0	0	0	0	0	0	0	0	0	0	0	0	0	0	0	0	0	0	0	0	0	0	0	0	0	0	0	0	0	0	0	0	0	0	0	0	0	0	0	0	0	0	0	0	0	0	0	0	0	0	0	0	0
sIEC	0	0	0	0	0	0	0	0	0	0	0	0	0	0	0	0	0	0	0	0	0	0	0	0	0	0	0	0	0	0	0	0	0	0	0	0	0	0	0	0	0	0	0	0	0	0	0	0	0	0	0	0	0	0	0	0	0	0	0	0	0	0	0	0	0	0	0	0	0	0	0	0	0	0	0	0	0	0	0	0	0	0	0	0	0	0	0	0	0	0	0	0	0	0	0	0	0	0	0	0	0	0	0	0	0	0	0	0	0	0	0	0	0	0	0	0	0	0	0	0	0	0	0	0	0	0	0	0	0	0	0	0	0	0	0	0	0	0	0	0	0	0	0	0	0	0	0	0	0	0	0	0	0	0	0	0	0	0	0	0	0	0	0	0	0	0	0	0	0	0	0	0	0	0	0	0	0	0	0	0	0	0	0	0	0	0	0	0	0	0	0	0	0	0	0	0	0	0	0	0	0	0	0	0	0	0	0	0	0	0	0	0	0	0	0	0	0	0	0	0	0	0	0	0	0	0	0	0	0	0	0	0	0	0	0	0	0	0	0	0	0	0	0	0	0	0	0	0	0	0	0	0	0	0	0	0	0	0	0	0	0	0	0	0	0	0	0	0	0	0	0	0	0	0	0	0	0	0	0	0	0	0	0	0	0	0	0	0	0	0	0	0	0	0	0	0	0	0	0	0	0	0	0	0	0	0	0	0	0	0	0	0	0	0	0	0	0	0	0	0	0	0	0	0	0	0	0	0	0	0	0
Gut	0	0	0	0	0	0	0	0	0	0	0	0	0	0	0	0	0	0	0	0	0	0	0	0	0	0	0	0	0	0	0	0	0	0	0	0	0	0	0	0	0	0	0	0	0	0	0	0	0	0	0	0	0	0	0	0	0	0	0	0	0	0	0	0	0	0	0	0	0	0	0	0	0	0	0	0	0	0	0	0	0	0	0	0	0	0	0	0	0	0	0	0	0	0	0	0	0	0	0	0	0	0	0	0	0	0	0	0	0	0	0	0	0	0	0	0	0	0	0	0	0	0	0	0	0	0	0	0	0	0	0	0	0	0	0	0	0	0	0	0	0	0	0	0	0	0	0	0	0	0	0	0	0	0	0	0	0	0	0	0	0	0	0	0	0	0	0	0	0	0	0	0	0	0	0	0	0	0	0	0	0	0	0	0	0	0	0	0	0	0	0	0	0	0	0	0	0	0	0	0	0	0	0	0	0	0	0	0	0	0	0	0	0	0	0	0	0	0	0	0	0	0	0	0	0	0	0	0	0	0	0	0	0	0	0	0	0	0	0	0	0	0	0	0	0	0	0	0	0	0	0	0	0	0	0	0	0	0	0	0	0	0	0	0	0	0	0	0	0	0	0	0	0	0	0	0	0	0	0	0	0	0	0	0	0	0	0	0	0	0	0	0	0	0	0	0	0	0	0	0	0	0	0	0	0	0	0	0	0	0	0	0	0	0	0	0	0	0	0	0	0	0	0	0	0	0	0	0	0	0	0
Heart	0.0001	0.0001	7.65246e-05	5.87264e-05	4.57872e-05	3.66333e-05	3.03174e-05	2.60902e-05	2.33836e-05	2.17741e-05	2.09488e-05	2.06772e-05	2.06772e-05	2.22302e-05	2.30481e-05	2.36781e-05	2.42814e-05	2.48951e-05	2.55194e-05	2.61452e-05	2.67631e-05	2.73653e-05	2.7946e-05	2.7946e-05	2.83601e-05	2.88027e-05	2.92133e-05	2.95805e-05	2.99071e-05	3.01992e-05	3.04622e-05	3.07008e-05	3.09186e-05	3.11186e-05	3.11186e-05	3.12422e-05	3.13806e-05	3.15093e-05	3.16238e-05	3.17249e-05	3.1815e-05	3.18962e-05	3.197e-05	3.20381e-05	3.21012e-05	3.21012e-05	3.21415e-05	3.21873e-05	3.2231e-05	3.22711e-05	3.2308e-05	3.23422e-05	3.23744e-05	3.24051e-05	3.24347e-05	3.24634e-05	3.24634e-05	3.24844e-05	3.2508e-05	3.25312e-05	3.25536e-05	3.25752e-05	3.25963e-05	3.26171e-05	3.26379e-05	3.26586e-05	3.26794e-05	3.26794e-05	3.26962e-05	3.27147e-05	3.27334e-05	3.27517e-05	3.27699e-05	3.27881e-05	3.28064e-05	3.28249e-05	3.28436e-05	3.28627e-05	3.28627e-05	3.28785e-05	3.2896e-05	3.29135e-05	3.2931e-05	3.29484e-05	3.29659e-05	3.29836e-05	3.30016e-05	3.30199e-05	3.30386e-05	3.30386e-05	3.30542e-05	3.30713e-05	3.30887e-05	3.31059e-05	3.31231e-05	3.31405e-05	3.3158e-05	3.31758e-05	3.3194e-05	3.32126e-05	3.32126e-05	3.32281e-05	3.32452e-05	3.32624e-05	3.32796e-05	3.32967e-05	3.3314e-05	3.33315e-05	3.33492e-05	3.33674e-05	3.33859e-05	3.33859e-05	3.34013e-05	3.34184e-05	3.34356e-05	3.34527e-05	3.34698e-05	3.3487e-05	3.35044e-05	3.35222e-05	3.35403e-05	3.35587e-05	3.35587e-05	3.35741e-05	3.35911e-05	3.36083e-05	3.36254e-05	3.36424e-05	3.36596e-05	3.3677e-05	3.36947e-05	3.37128e-05	3.37312e-05	3.37312e-05	3.37465e-05	3.37635e-05	3.37806e-05	3.37977e-05	3.38147e-05	3.38319e-05	3.38492e-05	3.38669e-05	3.38849e-05	3.39032e-05	3.39032e-05	3.39186e-05	3.39355e-05	3.39526e-05	3.39696e-05	3.39866e-05	3.40037e-05	3.4021e-05	3.40387e-05	3.40566e-05	3.4075e-05	3.4075e-05	3.40903e-05	3.41072e-05	3.41242e-05	3.41412e-05	3.41581e-05	3.41752e-05	3.41925e-05	3.42101e-05	3.4228e-05	3.42463e-05	3.42463e-05	3.42616e-05	3.42784e-05	3.42955e-05	3.43124e-05	3.43293e-05	3.43463e-05	3.43636e-05	3.43811e-05	3.4399e-05	3.44173e-05	3.44173e-05	3.44325e-05	3.44493e-05	3.44663e-05	3.44832e-05	3.45001e-05	3.45171e-05	3.45343e-05	3.45518e-05	3.45697e-05	3.45879e-05	3.45879e-05	3.46031e-05	3.46199e-05	3.46368e-05	3.46537e-05	3.46705e-05	3.46875e-05	3.47047e-05	3.47222e-05	3.474e-05	3.47581e-05	3.47581e-05	3.47733e-05	3.47901e-05	3.4807e-05	3.48238e-05	3.48406e-05	3.48575e-05	3.48747e-05	3.48921e-05	3.49099e-05	3.4928e-05	3.4928e-05	3.49432e-05	3.49599e-05	3.49767e-05	3.49935e-05	3.50103e-05	3.50272e-05	3.50443e-05	3.50617e-05	3.50794e-05	3.50975e-05	3.50975e-05	3.51126e-05	3.51293e-05	3.51462e-05	3.51629e-05	3.51796e-05	3.51965e-05	3.52136e-05	3.52309e-05	3.52486e-05	3.52667e-05	3.52667e-05	3.52818e-05	3.52984e-05	3.53152e-05	3.53319e-05	3.53486e-05	3.53654e-05	3.53825e-05	3.53998e-05	3.54174e-05	3.54355e-05	3.54355e-05	3.54505e-05	3.54671e-05	3.54839e-05	3.55006e-05	3.55172e-05	3.5534e-05	3.5551e-05	3.55683e-05	3.55859e-05	3.56039e-05	3.56039e-05	3.56189e-05	3.56355e-05	3.56522e-05	3.56689e-05	3.56855e-05	3.57022e-05	3.57192e-05	3.57364e-05	3.5754e-05	3.5772e-05	3.5772e-05	3.57869e-05	3.58035e-05	3.58202e-05	3.58368e-05	3.58534e-05	3.58701e-05	3.5887e-05	3.59042e-05	3.59218e-05	3.59397e-05	3.59397e-05	3.59546e-05	3.59711e-05	3.59878e-05	3.60044e-05	3.60209e-05	3.60376e-05	3.60545e-05	3.60717e-05	3.60892e-05	3.6107e-05	3.6107e-05	3.61219e-05	3.61384e-05	3.6155e-05	3.61716e-05	3.61881e-05	3.62047e-05	3.62216e-05	3.62387e-05	3.62562e-05	3.6274e-05	3.6274e-05	3.62889e-05	3.63053e-05	3.63219e-05	3.63384e-05	3.63549e-05	3.63715e-05	3.63883e-05	3.64054e-05	3.64229e-05	3.64407e-05	3.64407e-05	3.64555e-05	3.64719e-05	3.64885e-05	3.65049e-05	3.65214e-05	3.6538e-05	3.65547e-05	3.65718e-05	3.65892e-05	3.66069e-05	3.66069e-05	3.66218e-05	3.66381e-05	3.66547e-05	3.66711e-05	3.66875e-05	3.6704e-05	3.67208e-05	3.67378e-05	3.67552e-05	3.67729e-05
Kidney	0.0001	0.0001	7.01989e-05	5.30628e-05	4.17314e-05	3.40089e-05	2.87993e-05	2.53918e-05	2.32816e-05	2.21008e-05	2.15801e-05	2.15217e-05	2.15217e-05	2.28196e-05	2.34247e-05	2.39745e-05	2.45569e-05	2.51676e-05	2.57908e-05	2.64129e-05	2.70237e-05	2.76161e-05	2.81851e-05	2.81851e-05	2.86266e-05	2.90729e-05	2.94703e-05	2.98198e-05	3.01294e-05	3.04066e-05	3.06569e-05	3.08847e-05	3.10933e-05	3.12852e-05	3.12852e-05	3.14172e-05	3.15578e-05	3.16826e-05	3.17913e-05	3.18869e-05	3.19722e-05	3.20494e-05	3.21201e-05	3.21855e-05	3.22464e-05	3.22464e-05	3.22895e-05	3.23363e-05	3.2379e-05	3.24177e-05	3.24531e-05	3.24861e-05	3.25174e-05	3.25473e-05	3.25762e-05	3.26044e-05	3.26044e-05	3.26267e-05	3.26507e-05	3.26737e-05	3.26957e-05	3.27169e-05	3.27376e-05	3.27582e-05	3.27788e-05	3.27994e-05	3.28201e-05	3.28201e-05	3.28377e-05	3.28566e-05	3.28752e-05	3.28934e-05	3.29114e-05	3.29294e-05	3.29476e-05	3.2966e-05	3.29848e-05	3.30038e-05	3.30038e-05	3.30204e-05	3.30382e-05	3.30558e-05	3.30731e-05	3.30904e-05	3.31078e-05	3.31254e-05	3.31434e-05	3.31617e-05	3.31804e-05	3.31804e-05	3.31967e-05	3.32142e-05	3.32315e-05	3.32486e-05	3.32657e-05	3.3283e-05	3.33005e-05	3.33183e-05	3.33365e-05	3.33551e-05	3.33551e-05	3.33713e-05	3.33887e-05	3.3406e-05	3.3423e-05	3.344e-05	3.34572e-05	3.34747e-05	3.34924e-05	3.35106e-05	3.3529e-05	3.3529e-05	3.35453e-05	3.35626e-05	3.35798e-05	3.35968e-05	3.36138e-05	3.36309e-05	3.36483e-05	3.36661e-05	3.36841e-05	3.37026e-05	3.37026e-05	3.37188e-05	3.37361e-05	3.37533e-05	3.37702e-05	3.37872e-05	3.38043e-05	3.38216e-05	3.38393e-05	3.38573e-05	3.38758e-05	3.38758e-05	3.38919e-05	3.39092e-05	3.39263e-05	3.39432e-05	3.39601e-05	3.39772e-05	3.39945e-05	3.40122e-05	3.40302e-05	3.40485e-05	3.40485e-05	3.40646e-05	3.40819e-05	3.4099e-05	3.41159e-05	3.41327e-05	3.41498e-05	3.41671e-05	3.41847e-05	3.42026e-05	3.4221e-05	3.4221e-05	3.4237e-05	3.42543e-05	3.42713e-05	3.42881e-05	3.4305e-05	3.4322e-05	3.43392e-05	3.43568e-05	3.43747e-05	3.4393e-05	3.4393e-05	3.4409e-05	3.44262e-05	3.44432e-05	3.446e-05	3.44768e-05	3.44938e-05	3.4511e-05	3.45285e-05	3.45464e-05	3.45647e-05	3.45647e-05	3.45807e-05	3.45978e-05	3.46148e-05	3.46316e-05	3.46483e-05	3.46652e-05	3.46824e-05	3.46999e-05	3.47178e-05	3.4736e-05	3.4736e-05	3.47519e-05	3.47691e-05	3.4786e-05	3.48027e-05	3.48194e-05	3.48363e-05	3.48535e-05	3.48709e-05	3.48887e-05	3.49069e-05	3.49069e-05	3.49228e-05	3.49399e-05	3.49568e-05	3.49735e-05	3.49902e-05	3.50071e-05	3.50242e-05	3.50416e-05	3.50594e-05	3.50775e-05	3.50775e-05	3.50934e-05	3.51104e-05	3.51273e-05	3.51439e-05	3.51606e-05	3.51774e-05	3.51945e-05	3.52119e-05	3.52296e-05	3.52477e-05	3.52477e-05	3.52636e-05	3.52806e-05	3.52974e-05	3.5314e-05	3.53306e-05	3.53474e-05	3.53644e-05	3.53818e-05	3.53995e-05	3.54175e-05	3.54175e-05	3.54334e-05	3.54503e-05	3.54671e-05	3.54837e-05	3.55003e-05	3.5517e-05	3.5534e-05	3.55513e-05	3.5569e-05	3.5587e-05	3.5587e-05	3.56028e-05	3.56197e-05	3.56365e-05	3.5653e-05	3.56696e-05	3.56863e-05	3.57033e-05	3.57205e-05	3.57381e-05	3.57561e-05	3.57561e-05	3.57719e-05	3.57888e-05	3.58055e-05	3.5822e-05	3.58385e-05	3.58552e-05	3.58721e-05	3.58894e-05	3.59069e-05	3.59249e-05	3.59249e-05	3.59406e-05	3.59575e-05	3.59741e-05	3.59906e-05	3.60071e-05	3.60237e-05	3.60406e-05	3.60578e-05	3.60754e-05	3.60933e-05	3.60933e-05	3.6109e-05	3.61258e-05	3.61424e-05	3.61589e-05	3.61753e-05	3.61919e-05	3.62088e-05	3.62259e-05	3.62434e-05	3.62613e-05	3.62613e-05	3.6277e-05	3.62938e-05	3.63104e-05	3.63268e-05	3.63432e-05	3.63598e-05	3.63766e-05	3.63937e-05	3.64112e-05	3.6429e-05	3.6429e-05	3.64446e-05	3.64614e-05	3.64779e-05	3.64943e-05	3.65107e-05	3.65272e-05	3.6544e-05	3.65611e-05	3.65785e-05	3.65963e-05	3.65963e-05	3.66119e-05	3.66286e-05	3.66452e-05	3.66615e-05	3.66778e-05	3.66943e-05	3.67111e-05	3.67281e-05	3.67455e-05	3.67633e-05	3.67633e-05	3.67788e-05	3.67955e-05	3.6812e-05	3.68283e-05	3.68446e-05	3.68611e-05	3.68778e-05	3.68948e-05	3.69122e-05	3.69299e-05
Liver	0	0	0	0	0	0	0	0	0	0	0	0	0	0	0	0	0	0	0	0	0	0	0	0	0	0	0	0	0	0	0	0	0	0	0	0	0	0	0	0	0	0	0	0	0	0	0	0	0	0	0	0	0	0	0	0	0	0	0	0	0	0	0	0	0	0	0	0	0	0	0	0	0	0	0	0	0	0	0	0	0	0	0	0	0	0	0	0	0	0	0	0	0	0	0	0	0	0	0	0	0	0	0	0	0	0	0	0	0	0	0	0	0	0	0	0	0	0	0	0	0	0	0	0	0	0	0	0	0	0	0	0	0	0	0	0	0	0	0	0	0	0	0	0	0	0	0	0	0	0	0	0	0	0	0	0	0	0	0	0	0	0	0	0	0	0	0	0	0	0	0	0	0	0	0	0	0	0	0	0	0	0	0	0	0	0	0	0	0	0	0	0	0	0	0	0	0	0	0	0	0	0	0	0	0	0	0	0	0	0	0	0	0	0	0	0	0	0	0	0	0	0	0	0	0	0	0	0	0	0	0	0	0	0	0	0	0	0	0	0	0	0	0	0	0	0	0	0	0	0	0	0	0	0	0	0	0	0	0	0	0	0	0	0	0	0	0	0	0	0	0	0	0	0	0	0	0	0	0	0	0	0	0	0	0	0	0	0	0	0	0	0	0	0	0	0	0	0	0	0	0	0	0	0	0	0	0	0	0	0	0	0	0	0	0	0	0	0	0	0	0	0	0	0	0	0	0	0	0	0	0
Lung	0.0001	0.0001	9.77224e-05	9.85575e-05	0.000101547	0.000105994	0.000111383	0.000117332	0.000123559	0.000129857	0.000136076	0.000142108	0.000142108	0.000146686	0.000151116	0.000155375	0.000159445	0.000163313	0.000166971	0.000170416	0.00017365	0.000176674	0.000179495	0.000179495	0.000181041	0.000182481	0.000183826	0.000185081	0.000186254	0.00018735	0.000188375	0.000189333	0.000190228	0.000191064	0.000191064	0.00019151	0.000191931	0.000192328	0.000192704	0.000193061	0.000193401	0.000193725	0.000194035	0.000194332	0.000194616	0.000194616	0.000194786	0.000194954	0.000195118	0.000195281	0.000195442	0.000195601	0.000195759	0.000195916	0.000196071	0.000196226	0.000196226	0.000196333	0.000196443	0.000196556	0.00019667	0.000196787	0.000196906	0.000197027	0.000197149	0.000197273	0.000197399	0.000197399	0.000197492	0.00019759	0.00019769	0.000197794	0.000197901	0.000198011	0.000198124	0.000198238	0.000198356	0.000198475	0.000198475	0.000198565	0.000198659	0.000198757	0.000198859	0.000198964	0.000199071	0.000199182	0.000199295	0.00019941	0.000199528	0.000199528	0.000199617	0.000199711	0.000199808	0.000199909	0.000200013	0.00020012	0.00020023	0.000200343	0.000200457	0.000200575	0.000200575	0.000200664	0.000200757	0.000200854	0.000200954	0.000201058	0.000201165	0.000201274	0.000201387	0.000201501	0.000201618	0.000201618	0.000201707	0.0002018	0.000201896	0.000201997	0.0002021	0.000202207	0.000202316	0.000202428	0.000202542	0.000202659	0.000202659	0.000202747	0.00020284	0.000202937	0.000203037	0.00020314	0.000203246	0.000203355	0.000203467	0.000203581	0.000203697	0.000203697	0.000203786	0.000203878	0.000203975	0.000204075	0.000204178	0.000204284	0.000204392	0.000204504	0.000204618	0.000204734	0.000204734	0.000204822	0.000204914	0.00020501	0.00020511	0.000205213	0.000205319	0.000205427	0.000205538	0.000205652	0.000205768	0.000205768	0.000205856	0.000205948	0.000206044	0.000206143	0.000206246	0.000206352	0.00020646	0.000206571	0.000206684	0.0002068	0.0002068	0.000206888	0.00020698	0.000207075	0.000207174	0.000207277	0.000207382	0.00020749	0.000207601	0.000207714	0.000207829	0.000207829	0.000207917	0.000208009	0.000208104	0.000208203	0.000208306	0.000208411	0.000208519	0.000208629	0.000208742	0.000208857	0.000208857	0.000208944	0.000209036	0.000209131	0.00020923	0.000209332	0.000209437	0.000209545	0.000209655	0.000209767	0.000209882	0.000209882	0.000209969	0.000210061	0.000210156	0.000210254	0.000210356	0.000210461	0.000210568	0.000210678	0.000210791	0.000210905	0.000210905	0.000210992	0.000211083	0.000211178	0.000211277	0.000211378	0.000211483	0.00021159	0.0002117	0.000211812	0.000211926	0.000211926	0.000212013	0.000212104	0.000212199	0.000212297	0.000212398	0.000212502	0.000212609	0.000212719	0.000212831	0.000212945	0.000212945	0.000213031	0.000213122	0.000213217	0.000213315	0.000213416	0.00021352	0.000213627	0.000213736	0.000213847	0.000213961	0.000213961	0.000214048	0.000214138	0.000214233	0.00021433	0.000214431	0.000214535	0.000214642	0.000214751	0.000214862	0.000214976	0.000214976	0.000215062	0.000215152	0.000215246	0.000215344	0.000215445	0.000215548	0.000215654	0.000215763	0.000215874	0.000215988	0.000215988	0.000216074	0.000216164	0.000216258	0.000216355	0.000216456	0.000216559	0.000216665	0.000216774	0.000216885	0.000216998	0.000216998	0.000217084	0.000217174	0.000217267	0.000217365	0.000217465	0.000217568	0.000217674	0.000217782	0.000217893	0.000218006	0.000218006	0.000218091	0.000218181	0.000218275	0.000218372	0.000218472	0.000218575	0.00021868	0.000218788	0.000218899	0.000219011	0.000219011	0.000219097	0.000219187	0.00021928	0.000219377	0.000219476	0.000219579	0.000219684	0.000219792	0.000219903	0.000220015	0.000220015	0.0002201	0.00022019	0.000220283	0.000220379	0.000220479	0.000220581	0.000220687	0.000220794	0.000220904	0.000221016	0.000221016	0.000221102	0.000221191	0.000221284	0.00022138	0.000221479	0.000221582	0.000221687	0.000221794	0.000221904	0.000222016
Muscle	0.0001	0.0001	9.54055e-05	9.02442e-05	8.4787e-05	7.92253e-05	7.36925e-05	6.82795e-05	6.30469e-05	5.80331e-05	5.32603e-05	4.87396e-05	4.87396e-05	4.59711e-05	4.33724e-05	4.09393e-05	3.86663e-05	3.65464e-05	3.45721e-05	3.27357e-05	3.10292e-05	2.94446e-05	2.79743e-05	2.79743e-05	2.72173e-05	2.65249e-05	2.58903e-05	2.53078e-05	2.47725e-05	2.42802e-05	2.38272e-05	2.34103e-05	2.30265e-05	2.26732e-05	2.26732e-05	2.25028e-05	2.23493e-05	2.22106e-05	2.2085e-05	2.1971e-05	2.18676e-05	2.17738e-05	2.16886e-05	2.16115e-05	2.15416e-05	2.15416e-05	2.15115e-05	2.14856e-05	2.14634e-05	2.14443e-05	2.14282e-05	2.14146e-05	2.14034e-05	2.13944e-05	2.13874e-05	2.13823e-05	2.13823e-05	2.13835e-05	2.1386e-05	2.13896e-05	2.13942e-05	2.13996e-05	2.14058e-05	2.14128e-05	2.14206e-05	2.1429e-05	2.1438e-05	2.1438e-05	2.14461e-05	2.14547e-05	2.14639e-05	2.14736e-05	2.14837e-05	2.14942e-05	2.15051e-05	2.15164e-05	2.15282e-05	2.15403e-05	2.15403e-05	2.15498e-05	2.15597e-05	2.15701e-05	2.15808e-05	2.15919e-05	2.16033e-05	2.16151e-05	2.16272e-05	2.16396e-05	2.16523e-05	2.16523e-05	2.16621e-05	2.16723e-05	2.16829e-05	2.16939e-05	2.17052e-05	2.17167e-05	2.17287e-05	2.17409e-05	2.17534e-05	2.17663e-05	2.17663e-05	2.17761e-05	2.17864e-05	2.1797e-05	2.1808e-05	2.18193e-05	2.18309e-05	2.18428e-05	2.1855e-05	2.18676e-05	2.18804e-05	2.18804e-05	2.18903e-05	2.19005e-05	2.19111e-05	2.19221e-05	2.19334e-05	2.1945e-05	2.19569e-05	2.19691e-05	2.19816e-05	2.19945e-05	2.19945e-05	2.20043e-05	2.20145e-05	2.20251e-05	2.2036e-05	2.20473e-05	2.20589e-05	2.20708e-05	2.20829e-05	2.20954e-05	2.21083e-05	2.21083e-05	2.2118e-05	2.21283e-05	2.21388e-05	2.21498e-05	2.2161e-05	2.21725e-05	2.21844e-05	2.21966e-05	2.2209e-05	2.22218e-05	2.22218e-05	2.22316e-05	2.22418e-05	2.22523e-05	2.22632e-05	2.22744e-05	2.2286e-05	2.22978e-05	2.23099e-05	2.23224e-05	2.23351e-05	2.23351e-05	2.23449e-05	2.2355e-05	2.23656e-05	2.23764e-05	2.23876e-05	2.23991e-05	2.24109e-05	2.2423e-05	2.24355e-05	2.24482e-05	2.24482e-05	2.24579e-05	2.24681e-05	2.24786e-05	2.24894e-05	2.25006e-05	2.25121e-05	2.25238e-05	2.25359e-05	2.25483e-05	2.2561e-05	2.2561e-05	2.25707e-05	2.25808e-05	2.25913e-05	2.26022e-05	2.26133e-05	2.26247e-05	2.26365e-05	2.26486e-05	2.26609e-05	2.26736e-05	2.26736e-05	2.26833e-05	2.26934e-05	2.27039e-05	2.27147e-05	2.27258e-05	2.27372e-05	2.27489e-05	2.27609e-05	2.27733e-05	2.27859e-05	2.27859e-05	2.27956e-05	2.28057e-05	2.28161e-05	2.28269e-05	2.2838e-05	2.28494e-05	2.28611e-05	2.28731e-05	2.28854e-05	2.2898e-05	2.2898e-05	2.29077e-05	2.29177e-05	2.29282e-05	2.29389e-05	2.295e-05	2.29614e-05	2.2973e-05	2.2985e-05	2.29973e-05	2.30099e-05	2.30099e-05	2.30195e-05	2.30296e-05	2.304e-05	2.30507e-05	2.30617e-05	2.30731e-05	2.30847e-05	2.30967e-05	2.3109e-05	2.31215e-05	2.31215e-05	2.31311e-05	2.31411e-05	2.31515e-05	2.31622e-05	2.31732e-05	2.31846e-05	2.31962e-05	2.32081e-05	2.32204e-05	2.32329e-05	2.32329e-05	2.32425e-05	2.32525e-05	2.32628e-05	2.32735e-05	2.32845e-05	2.32958e-05	2.33074e-05	2.33193e-05	2.33315e-05	2.3344e-05	2.3344e-05	2.33536e-05	2.33636e-05	2.33739e-05	2.33846e-05	2.33956e-05	2.34068e-05	2.34184e-05	2.34303e-05	2.34425e-05	2.3455e-05	2.3455e-05	2.34645e-05	2.34744e-05	2.34848e-05	2.34954e-05	2.35063e-05	2.35176e-05	2.35292e-05	2.3541e-05	2.35532e-05	2.35656e-05	2.35656e-05	2.35751e-05	2.35851e-05	2.35954e-05	2.3606e-05	2.36169e-05	2.36281e-05	2.36397e-05	2.36515e-05	2.36636e-05	2.36761e-05	2.36761e-05	2.36856e-05	2.36955e-05	2.37057e-05	2.37163e-05	2.37272e-05	2.37384e-05	2.37499e-05	2.37617e-05	2.37738e-05	2.37863e-05	2.37863e-05	2.37957e-05	2.38056e-05	2.38159e-05	2.38264e-05	2.38373e-05	2.38485e-05	2.386e-05	2.38718e-05	2.38838e-05	2.38962e-05	2.38962e-05	2.39057e-05	2.39155e-05	2.39258e-05	2.39363e-05	2.39472e-05	2.39583e-05	2.39698e-05	2.39815e-05	2.39936e-05	2.40059e-05	2.40059e-05	2.40154e-05	2.40252e-05	2.40354e-05	2.4046e-05	2.40568e-05	2.40679e-05	2.40794e-05	2.40911e-05	2.41031e-05	2.41154e-05
Pancreas	0	0	0	0	0	0	0	0	0	0	0	0	0	0	0	0	0	0	0	0	0	0	0	0	0	0	0	0	0	0	0	0	0	0	0	0	0	0	0	0	0	0	0	0	0	0	0	0	0	0	0	0	0	0	0	0	0	0	0	0	0	0	0	0	0	0	0	0	0	0	0	0	0	0	0	0	0	0	0	0	0	0	0	0	0	0	0	0	0	0	0	0	0	0	0	0	0	0	0	0	0	0	0	0	0	0	0	0	0	0	0	0	0	0	0	0	0	0	0	0	0	0	0	0	0	0	0	0	0	0	0	0	0	0	0	0	0	0	0	0	0	0	0	0	0	0	0	0	0	0	0	0	0	0	0	0	0	0	0	0	0	0	0	0	0	0	0	0	0	0	0	0	0	0	0	0	0	0	0	0	0	0	0	0	0	0	0	0	0	0	0	0	0	0	0	0	0	0	0	0	0	0	0	0	0	0	0	0	0	0	0	0	0	0	0	0	0	0	0	0	0	0	0	0	0	0	0	0	0	0	0	0	0	0	0	0	0	0	0	0	0	0	0	0	0	0	0	0	0	0	0	0	0	0	0	0	0	0	0	0	0	0	0	0	0	0	0	0	0	0	0	0	0	0	0	0	0	0	0	0	0	0	0	0	0	0	0	0	0	0	0	0	0	0	0	0	0	0	0	0	0	0	0	0	0	0	0	0	0	0	0	0	0	0	0	0	0	0	0	0	0	0	0	0	0	0	0	0	0	0	0
Skin	0	0	0	0	0	0	0	0	0	0	0	0	0	0	0	0	0	0	0	0	0	0	0	0	0	0	0	0	0	0	0	0	0	0	0	0	0	0	0	0	0	0	0	0	0	0	0	0	0	0	0	0	0	0	0	0	0	0	0	0	0	0	0	0	0	0	0	0	0	0	0	0	0	0	0	0	0	0	0	0	0	0	0	0	0	0	0	0	0	0	0	0	0	0	0	0	0	0	0	0	0	0	0	0	0	0	0	0	0	0	0	0	0	0	0	0	0	0	0	0	0	0	0	0	0	0	0	0	0	0	0	0	0	0	0	0	0	0	0	0	0	0	0	0	0	0	0	0	0	0	0	0	0	0	0	0	0	0	0	0	0	0	0	0	0	0	0	0	0	0	0	0	0	0	0	0	0	0	0	0	0	0	0	0	0	0	0	0	0	0	0	0	0	0	0	0	0	0	0	0	0	0	0	0	0	0	0	0	0	0	0	0	0	0	0	0	0	0	0	0	0	0	0	0	0	0	0	0	0	0	0	0	0	0	0	0	0	0	0	0	0	0	0	0	0	0	0	0	0	0	0	0	0	0	0	0	0	0	0	0	0	0	0	0	0	0	0	0	0	0	0	0	0	0	0	0	0	0	0	0	0	0	0	0	0	0	0	0	0	0	0	0	0	0	0	0	0	0	0	0	0	0	0	0	0	0	0	0	0	0	0	0	0	0	0	0	0	0	0	0	0	0	0	0	0	0	0	0	0	0	0
Spleen	0	0	0	0	0	0	0	0	0	0	0	0	0	0	0	0	0	0	0	0	0	0	0	0	0	0	0	0	0	0	0	0	0	0	0	0	0	0	0	0	0	0	0	0	0	0	0	0	0	0	0	0	0	0	0	0	0	0	0	0	0	0	0	0	0	0	0	0	0	0	0	0	0	0	0	0	0	0	0	0	0	0	0	0	0	0	0	0	0	0	0	0	0	0	0	0	0	0	0	0	0	0	0	0	0	0	0	0	0	0	0	0	0	0	0	0	0	0	0	0	0	0	0	0	0	0	0	0	0	0	0	0	0	0	0	0	0	0	0	0	0	0	0	0	0	0	0	0	0	0	0	0	0	0	0	0	0	0	0	0	0	0	0	0	0	0	0	0	0	0	0	0	0	0	0	0	0	0	0	0	0	0	0	0	0	0	0	0	0	0	0	0	0	0	0	0	0	0	0	0	0	0	0	0	0	0	0	0	0	0	0	0	0	0	0	0	0	0	0	0	0	0	0	0	0	0	0	0	0	0	0	0	0	0	0	0	0	0	0	0	0	0	0	0	0	0	0	0	0	0	0	0	0	0	0	0	0	0	0	0	0	0	0	0	0	0	0	0	0	0	0	0	0	0	0	0	0	0	0	0	0	0	0	0	0	0	0	0	0	0	0	0	0	0	0	0	0	0	0	0	0	0	0	0	0	0	0	0	0	0	0	0	0	0	0	0	0	0	0	0	0	0	0	0	0	0	0	0	0	0	0
Stomach	0	0	0	0	0	0	0	0	0	0	0	0	0	0	0	0	0	0	0	0	0	0	0	0	0	0	0	0	0	0	0	0	0	0	0	0	0	0	0	0	0	0	0	0	0	0	0	0	0	0	0	0	0	0	0	0	0	0	0	0	0	0	0	0	0	0	0	0	0	0	0	0	0	0	0	0	0	0	0	0	0	0	0	0	0	0	0	0	0	0	0	0	0	0	0	0	0	0	0	0	0	0	0	0	0	0	0	0	0	0	0	0	0	0	0	0	0	0	0	0	0	0	0	0	0	0	0	0	0	0	0	0	0	0	0	0	0	0	0	0	0	0	0	0	0	0	0	0	0	0	0	0	0	0	0	0	0	0	0	0	0	0	0	0	0	0	0	0	0	0	0	0	0	0	0	0	0	0	0	0	0	0	0	0	0	0	0	0	0	0	0	0	0	0	0	0	0	0	0	0	0	0	0	0	0	0	0	0	0	0	0	0	0	0	0	0	0	0	0	0	0	0	0	0	0	0	0	0	0	0	0	0	0	0	0	0	0	0	0	0	0	0	0	0	0	0	0	0	0	0	0	0	0	0	0	0	0	0	0	0	0	0	0	0	0	0	0	0	0	0	0	0	0	0	0	0	0	0	0	0	0	0	0	0	0	0	0	0	0	0	0	0	0	0	0	0	0	0	0	0	0	0	0	0	0	0	0	0	0	0	0	0	0	0	0	0	0	0	0	0	0	0	0	0	0	0	0	0	0	0	0
Skeleton	0	0	0	0	0	0	0	0	0	0	0	0	0	0	0	0	0	0	0	0	0	0	0	0	0	0	0	0	0	0	0	0	0	0	0	0	0	0	0	0	0	0	0	0	0	0	0	0	0	0	0	0	0	0	0	0	0	0	0	0	0	0	0	0	0	0	0	0	0	0	0	0	0	0	0	0	0	0	0	0	0	0	0	0	0	0	0	0	0	0	0	0	0	0	0	0	0	0	0	0	0	0	0	0	0	0	0	0	0	0	0	0	0	0	0	0	0	0	0	0	0	0	0	0	0	0	0	0	0	0	0	0	0	0	0	0	0	0	0	0	0	0	0	0	0	0	0	0	0	0	0	0	0	0	0	0	0	0	0	0	0	0	0	0	0	0	0	0	0	0	0	0	0	0	0	0	0	0	0	0	0	0	0	0	0	0	0	0	0	0	0	0	0	0	0	0	0	0	0	0	0	0	0	0	0	0	0	0	0	0	0	0	0	0	0	0	0	0	0	0	0	0	0	0	0	0	0	0	0	0	0	0	0	0	0	0	0	0	0	0	0	0	0	0	0	0	0	0	0	0	0	0	0	0	0	0	0	0	0	0	0	0	0	0	0	0	0	0	0	0	0	0	0	0	0	0	0	0	0	0	0	0	0	0	0	0	0	0	0	0	0	0	0	0	0	0	0	0	0	0	0	0	0	0	0	0	0	0	0	0	0	0	0	0	0	0	0	0	0	0	0	0	0	0	0	0	0	0	0	0	0
Venous	0.0001	0.0001	0.000156178	0.00019805	0.000229667	0.000253581	0.000271624	0.00028516	0.000295218	0.000302574	0.000307822	0.000311412	0.000311412	0.000314684	0.000317469	0.000319709	0.000321469	0.000322829	0.00032386	0.000324621	0.00032516	0.000325515	0.00032572	0.00032572	0.000325848	0.000325984	0.000326133	0.000326285	0.000326433	0.000326574	0.000326705	0.000326825	0.000326933	0.000327032	0.000327032	0.000327126	0.000327237	0.000327362	0.000327499	0.000327643	0.000327791	0.000327942	0.000328094	0.000328246	0.000328399	0.000328399	0.000328552	0.000328709	0.00032887	0.000329034	0.000329201	0.000329368	0.000329537	0.000329707	0.000329877	0.000330048	0.000330048	0.000330219	0.00033039	0.000330562	0.000330735	0.000330908	0.000331081	0.000331255	0.000331429	0.000331603	0.000331779	0.000331779	0.000331954	0.000332128	0.000332303	0.000332477	0.000332651	0.000332826	0.000333	0.000333175	0.00033335	0.000333526	0.000333526	0.000333701	0.000333876	0.000334051	0.000334226	0.0003344	0.000334574	0.000334749	0.000334923	0.000335098	0.000335274	0.000335274	0.000335449	0.000335624	0.000335799	0.000335973	0.000336147	0.000336321	0.000336495	0.000336669	0.000336844	0.000337019	0.000337019	0.000337194	0.000337369	0.000337543	0.000337717	0.00033789	0.000338064	0.000338238	0.000338411	0.000338586	0.000338761	0.000338761	0.000338935	0.00033911	0.000339283	0.000339457	0.00033963	0.000339803	0.000339977	0.00034015	0.000340324	0.000340499	0.000340499	0.000340673	0.000340847	0.00034102	0.000341193	0.000341366	0.000341539	0.000341712	0.000341885	0.000342059	0.000342233	0.000342233	0.000342407	0.00034258	0.000342753	0.000342926	0.000343099	0.000343271	0.000343444	0.000343616	0.000343789	0.000343963	0.000343963	0.000344137	0.00034431	0.000344483	0.000344655	0.000344827	0.000344999	0.000345171	0.000345344	0.000345517	0.00034569	0.00034569	0.000345863	0.000346036	0.000346208	0.00034638	0.000346552	0.000346724	0.000346896	0.000347068	0.00034724	0.000347413	0.000347413	0.000347586	0.000347758	0.00034793	0.000348102	0.000348273	0.000348445	0.000348616	0.000348788	0.00034896	0.000349132	0.000349132	0.000349305	0.000349477	0.000349648	0.00034982	0.000349991	0.000350162	0.000350333	0.000350504	0.000350676	0.000350848	0.000350848	0.00035102	0.000351192	0.000351363	0.000351534	0.000351705	0.000351875	0.000352046	0.000352217	0.000352388	0.00035256	0.00035256	0.000352732	0.000352903	0.000353074	0.000353244	0.000353415	0.000353585	0.000353755	0.000353926	0.000354097	0.000354268	0.000354268	0.00035444	0.00035461	0.000354781	0.000354951	0.000355121	0.000355291	0.000355461	0.000355631	0.000355802	0.000355973	0.000355973	0.000356144	0.000356314	0.000356484	0.000356654	0.000356824	0.000356993	0.000357163	0.000357333	0.000357503	0.000357674	0.000357674	0.000357845	0.000358015	0.000358184	0.000358354	0.000358523	0.000358692	0.000358861	0.000359031	0.000359201	0.000359371	0.000359371	0.000359541	0.000359711	0.000359881	0.00036005	0.000360218	0.000360387	0.000360556	0.000360725	0.000360895	0.000361065	0.000361065	0.000361235	0.000361404	0.000361573	0.000361742	0.00036191	0.000362079	0.000362247	0.000362416	0.000362585	0.000362755	0.000362755	0.000362924	0.000363093	0.000363262	0.00036343	0.000363599	0.000363767	0.000363935	0.000364103	0.000364272	0.000364441	0.000364441	0.000364611	0.000364779	0.000364947	0.000365115	0.000365283	0.000365451	0.000365619	0.000365787	0.000365955	0.000366124	0.000366124	0.000366293	0.000366461	0.000366629	0.000366797	0.000366964	0.000367132	0.000367299	0.000367467	0.000367635	0.000367803	0.000367803	0.000367972	0.00036814	0.000368307	0.000368475	0.000368642	0.000368809	0.000368976	0.000369143	0.000369311	0.000369479	0.000369479	0.000369647	0.000369815	0.000369982	0.000370149	0.000370316	0.000370482	0.000370649	0.000370816	0.000370983	0.000371151	0.000371151	0.000371319	0.000371486	0.000371653	0.00037182	0.000371986	0.000372152	0.000372319	0.000372485	0.000372652	0.00037282
Transport 1	0	0	0	0	0	0	0	0	0	0	0	0	0	0	0	0	0	0	0	0	0	0	0	0	0	0	0	0	0	0	0	0	0	0	0	0	0	0	0	0	0	0	0	0	0	0	0	0	0	0	0	0	0	0	0	0	0	0	0	0	0	0	0	0	0	0	0	0	0	0	0	0	0	0	0	0	0	0	0	0	0	0	0	0	0	0	0	0	0	0	0	0	0	0	0	0	0	0	0	0	0	0	0	0	0	0	0	0	0	0	0	0	0	0	0	0	0	0	0	0	0	0	0	0	0	0	0	0	0	0	0	0	0	0	0	0	0	0	0	0	0	0	0	0	0	0	0	0	0	0	0	0	0	0	0	0	0	0	0	0	0	0	0	0	0	0	0	0	0	0	0	0	0	0	0	0	0	0	0	0	0	0	0	0	0	0	0	0	0	0	0	0	0	0	0	0	0	0	0	0	0	0	0	0	0	0	0	0	0	0	0	0	0	0	0	0	0	0	0	0	0	0	0	0	0	0	0	0	0	0	0	0	0	0	0	0	0	0	0	0	0	0	0	0	0	0	0	0	0	0	0	0	0	0	0	0	0	0	0	0	0	0	0	0	0	0	0	0	0	0	0	0	0	0	0	0	0	0	0	0	0	0	0	0	0	0	0	0	0	0	0	0	0	0	0	0	0	0	0	0	0	0	0	0	0	0	0	0	0	0	0	0	0	0	0	0	0	0	0	0	0	0	0	0	0	0	0	0	0	0	0
Transport 2	0	0	0	0	0	0	0	0	0	0	0	0	0	0	0	0	0	0	0	0	0	0	0	0	0	0	0	0	0	0	0	0	0	0	0	0	0	0	0	0	0	0	0	0	0	0	0	0	0	0	0	0	0	0	0	0	0	0	0	0	0	0	0	0	0	0	0	0	0	0	0	0	0	0	0	0	0	0	0	0	0	0	0	0	0	0	0	0	0	0	0	0	0	0	0	0	0	0	0	0	0	0	0	0	0	0	0	0	0	0	0	0	0	0	0	0	0	0	0	0	0	0	0	0	0	0	0	0	0	0	0	0	0	0	0	0	0	0	0	0	0	0	0	0	0	0	0	0	0	0	0	0	0	0	0	0	0	0	0	0	0	0	0	0	0	0	0	0	0	0	0	0	0	0	0	0	0	0	0	0	0	0	0	0	0	0	0	0	0	0	0	0	0	0	0	0	0	0	0	0	0	0	0	0	0	0	0	0	0	0	0	0	0	0	0	0	0	0	0	0	0	0	0	0	0	0	0	0	0	0	0	0	0	0	0	0	0	0	0	0	0	0	0	0	0	0	0	0	0	0	0	0	0	0	0	0	0	0	0	0	0	0	0	0	0	0	0	0	0	0	0	0	0	0	0	0	0	0	0	0	0	0	0	0	0	0	0	0	0	0	0	0	0	0	0	0	0	0	0	0	0	0	0	0	0	0	0	0	0	0	0	0	0	0	0	0	0	0	0	0	0	0	0	0	0	0	0	0	0	0	0
Transport 3	0	0	0	0	0	0	0	0	0	0	0	0	0	0	0	0	0	0	0	0	0	0	0	0	0	0	0	0	0	0	0	0	0	0	0	0	0	0	0	0	0	0	0	0	0	0	0	0	0	0	0	0	0	0	0	0	0	0	0	0	0	0	0	0	0	0	0	0	0	0	0	0	0	0	0	0	0	0	0	0	0	0	0	0	0	0	0	0	0	0	0	0	0	0	0	0	0	0	0	0	0	0	0	0	0	0	0	0	0	0	0	0	0	0	0	0	0	0	0	0	0	0	0	0	0	0	0	0	0	0	0	0	0	0	0	0	0	0	0	0	0	0	0	0	0	0	0	0	0	0	0	0	0	0	0	0	0	0	0	0	0	0	0	0	0	0	0	0	0	0	0	0	0	0	0	0	0	0	0	0	0	0	0	0	0	0	0	0	0	0	0	0	0	0	0	0	0	0	0	0	0	0	0	0	0	0	0	0	0	0	0	0	0	0	0	0	0	0	0	0	0	0	0	0	0	0	0	0	0	0	0	0	0	0	0	0	0	0	0	0	0	0	0	0	0	0	0	0	0	0	0	0	0	0	0	0	0	0	0	0	0	0	0	0	0	0	0	0	0	0	0	0	0	0	0	0	0	0	0	0	0	0	0	0	0	0	0	0	0	0	0	0	0	0	0	0	0	0	0	0	0	0	0	0	0	0	0	0	0	0	0	0	0	0	0	0	0	0	0	0	0	0	0	0	0	0	0	0	0	0	0
SI Lumen	0	0	0	0	0	0	0	0	0	0	0	0	0	0	0	0	0	0	0	0	0	0	0	0	0	0	0	0	0	0	0	0	0	0	0	0	0	0	0	0	0	0	0	0	0	0	0	0	0	0	0	0	0	0	0	0	0	0	0	0	0	0	0	0	0	0	0	0	0	0	0	0	0	0	0	0	0	0	0	0	0	0	0	0	0	0	0	0	0	0	0	0	0	0	0	0	0	0	0	0	0	0	0	0	0	0	0	0	0	0	0	0	0	0	0	0	0	0	0	0	0	0	0	0	0	0	0	0	0	0	0	0	0	0	0	0	0	0	0	0	0	0	0	0	0	0	0	0	0	0	0	0	0	0	0	0	0	0	0	0	0	0	0	0	0	0	0	0	0	0	0	0	0	0	0	0	0	0	0	0	0	0	0	0	0	0	0	0	0	0	0	0	0	0	0	0	0	0	0	0	0	0	0	0	0	0	0	0	0	0	0	0	0	0	0	0	0	0	0	0	0	0	0	0	0	0	0	0	0	0	0	0	0	0	0	0	0	0	0	0	0	0	0	0	0	0	0	0	0	0	0	0	0	0	0	0	0	0	0	0	0	0	0	0	0	0	0	0	0	0	0	0	0	0	0	0	0	0	0	0	0	0	0	0	0	0	0	0	0	0	0	0	0	0	0	0	0	0	0	0	0	0	0	0	0	0	0	0	0	0	0	0	0	0	0	0	0	0	0	0	0	0	0	0	0	0	0	0	0	0	0
LI Lumen	0	0	0	0	0	0	0	0	0	0	0	0	0	0	0	0	0	0	0	0	0	0	0	0	0	0	0	0	0	0	0	0	0	0	0	0	0	0	0	0	0	0	0	0	0	0	0	0	0	0	0	0	0	0	0	0	0	0	0	0	0	0	0	0	0	0	0	0	0	0	0	0	0	0	0	0	0	0	0	0	0	0	0	0	0	0	0	0	0	0	0	0	0	0	0	0	0	0	0	0	0	0	0	0	0	0	0	0	0	0	0	0	0	0	0	0	0	0	0	0	0	0	0	0	0	0	0	0	0	0	0	0	0	0	0	0	0	0	0	0	0	0	0	0	0	0	0	0	0	0	0	0	0	0	0	0	0	0	0	0	0	0	0	0	0	0	0	0	0	0	0	0	0	0	0	0	0	0	0	0	0	0	0	0	0	0	0	0	0	0	0	0	0	0	0	0	0	0	0	0	0	0	0	0	0	0	0	0	0	0	0	0	0	0	0	0	0	0	0	0	0	0	0	0	0	0	0	0	0	0	0	0	0	0	0	0	0	0	0	0	0	0	0	0	0	0	0	0	0	0	0	0	0	0	0	0	0	0	0	0	0	0	0	0	0	0	0	0	0	0	0	0	0	0	0	0	0	0	0	0	0	0	0	0	0	0	0	0	0	0	0	0	0	0	0	0	0	0	0	0	0	0	0	0	0	0	0	0	0	0	0	0	0	0	0	0	0	0	0	0	0	0	0	0	0	0	0	0	0	0	0
Urine	0.0001	0.0001	0.000100153	0.000100265	0.000100352	0.000100421	0.000100478	0.000100528	0.000100573	0.000100614	0.000100654	0.000100694	0.000100694	0.000100735	0.000100778	0.000100821	0.000100866	0.000100912	0.000100959	0.000101007	0.000101056	0.000101106	0.000101157	0.000101157	0.00010121	0.000101263	0.000101317	0.000101371	0.000101426	0.000101482	0.000101538	0.000101595	0.000101652	0.000101709	0.000101709	0.000101767	0.000101825	0.000101883	0.000101942	0.000102	0.000102059	0.000102118	0.000102177	0.000102236	0.000102295	0.000102295	0.000102355	0.000102414	0.000102474	0.000102533	0.000102593	0.000102653	0.000102713	0.000102772	0.000102832	0.000102892	0.000102892	0.000102952	0.000103012	0.000103073	0.000103133	0.000103193	0.000103253	0.000103313	0.000103374	0.000103434	0.000103494	0.000103494	0.000103555	0.000103615	0.000103676	0.000103736	0.000103797	0.000103857	0.000103918	0.000103979	0.000104039	0.0001041	0.0001041	0.000104161	0.000104222	0.000104282	0.000104343	0.000104404	0.000104465	0.000104526	0.000104587	0.000104648	0.000104709	0.000104709	0.00010477	0.000104831	0.000104892	0.000104954	0.000105015	0.000105076	0.000105137	0.000105199	0.00010526	0.000105321	0.000105321	0.000105383	0.000105444	0.000105506	0.000105567	0.000105629	0.00010569	0.000105752	0.000105813	0.000105875	0.000105937	0.000105937	0.000105998	0.00010606	0.000106122	0.000106184	0.000106246	0.000106308	0.000106369	0.000106431	0.000106493	0.000106555	0.000106555	0.000106617	0.000106679	0.000106742	0.000106804	0.000106866	0.000106928	0.00010699	0.000107053	0.000107115	0.000107177	0.000107177	0.000107239	0.000107302	0.000107364	0.000107427	0.000107489	0.000107552	0.000107614	0.000107677	0.000107739	0.000107802	0.000107802	0.000107865	0.000107928	0.00010799	0.000108053	0.000108116	0.000108179	0.000108242	0.000108304	0.000108367	0.00010843	0.00010843	0.000108493	0.000108556	0.000108619	0.000108682	0.000108746	0.000108809	0.000108872	0.000108935	0.000108998	0.000109062	0.000109062	0.000109125	0.000109188	0.000109252	0.000109315	0.000109378	0.000109442	0.000109505	0.000109569	0.000109633	0.000109696	0.000109696	0.00010976	0.000109823	0.000109887	0.000109951	0.000110015	0.000110078	0.000110142	0.000110206	0.00011027	0.000110334	0.000110334	0.000110398	0.000110462	0.000110526	0.00011059	0.000110654	0.000110718	0.000110782	0.000110846	0.00011091	0.000110975	0.000110975	0.000111039	0.000111103	0.000111167	0.000111232	0.000111296	0.000111361	0.000111425	0.000111489	0.000111554	0.000111619	0.000111619	0.000111683	0.000111748	0.000111812	0.000111877	0.000111942	0.000112006	0.000112071	0.000112136	0.000112201	0.000112266	0.000112266	0.00011233	0.000112395	0.00011246	0.000112525	0.00011259	0.000112655	0.00011272	0.000112785	0.000112851	0.000112916	0.000112916	0.000112981	0.000113046	0.000113111	0.000113177	0.000113242	0.000113307	0.000113373	0.000113438	0.000113504	0.000113569	0.000113569	0.000113635	0.0001137	0.000113766	0.000113831	0.000113897	0.000113963	0.000114028	0.000114094	0.00011416	0.000114226	0.000114226	0.000114291	0.000114357	0.000114423	0.000114489	0.000114555	0.000114621	0.000114687	0.000114753	0.000114819	0.000114885	0.000114885	0.000114951	0.000115017	0.000115084	0.00011515	0.000115216	0.000115282	0.000115349	0.000115415	0.000115481	0.000115548	0.000115548	0.000115614	0.000115681	0.000115747	0.000115814	0.00011588	0.000115947	0.000116013	0.00011608	0.000116147	0.000116214	0.000116214	0.00011628	0.000116347	0.000116414	0.000116481	0.000116548	0.000116614	0.000116681	0.000116748	0.000116815	0.000116882	0.000116882	0.000116949	0.000117017	0.000117084	0.000117151	0.000117218	0.000117285	0.000117352	0.00011742	0.000117487	0.000117554	0.000117554	0.000117622	0.000117689	0.000117756	0.000117824	0.000117891	0.000117959	0.000118026	0.000118094	0.000118162	0.000118229	0.000118229	0.000118297	0.000118365	0.000118432	0.0001185	0.000118568	0.000118636	0.000118704	0.000118771	0.000118839	0.000118907
Faeces	0	0	0	0	0	0	0	0	0	0	0	0	0	0	0	0	0	0	0	0	0	0	0	0	0	0	0	0	0	0	0	0	0	0	0	0	0	0	0	0	0	0	0	0	0	0	0	0	0	0	0	0	0	0	0	0	0	0	0	0	0	0	0	0	0	0	0	0	0	0	0	0	0	0	0	0	0	0	0	0	0	0	0	0	0	0	0	0	0	0	0	0	0	0	0	0	0	0	0	0	0	0	0	0	0	0	0	0	0	0	0	0	0	0	0	0	0	0	0	0	0	0	0	0	0	0	0	0	0	0	0	0	0	0	0	0	0	0	0	0	0	0	0	0	0	0	0	0	0	0	0	0	0	0	0	0	0	0	0	0	0	0	0	0	0	0	0	0	0	0	0	0	0	0	0	0	0	0	0	0	0	0	0	0	0	0	0	0	0	0	0	0	0	0	0	0	0	0	0	0	0	0	0	0	0	0	0	0	0	0	0	0	0	0	0	0	0	0	0	0	0	0	0	0	0	0	0	0	0	0	0	0	0	0	0	0	0	0	0	0	0	0	0	0	0	0	0	0	0	0	0	0	0	0	0	0	0	0	0	0	0	0	0	0	0	0	0	0	0	0	0	0	0	0	0	0	0	0	0	0	0	0	0	0	0	0	0	0	0	0	0	0	0	0	0	0	0	0	0	0	0	0	0	0	0	0	0	0	0	0	0	0	0	0	0	0	0	0	0	0	0	0	0	0	0	0	0	0	0	0	0

### Sheet: Figure2 (D)
Figure 2 (D): IVA IMD analysis C5 Predictions for male infant WBM on day 1 for a 5 hour time interval and corresponding timepoints
Timepoints	0	0	0.0167	0.0334	0.0501	0.0668	0.0835	0.1002	0.1169	0.1336	0.1503	0.167	0.167	0.1837	0.2004	0.2171	0.2338	0.2505	0.2672	0.2839	0.3006	0.3173	0.334	0.334	0.3507	0.3674	0.3841	0.4008	0.4175	0.4342	0.4509	0.4676	0.4843	0.501	0.501	0.5177	0.5344	0.5511	0.5678	0.5845	0.6012	0.6179	0.6346	0.6513	0.668	0.668	0.6847	0.7014	0.7181	0.7348	0.7515	0.7682	0.7849	0.8016	0.8183	0.835	0.835	0.8517	0.8684	0.8851	0.9018	0.9185	0.9352	0.9519	0.9686	0.9853	1.002	1.002	1.0187	1.0354	1.0521	1.0688	1.0855	1.1022	1.1189	1.1356	1.1523	1.169	1.169	1.1857	1.2024	1.2191	1.2358	1.2525	1.2692	1.2859	1.3026	1.3193	1.336	1.336	1.3527	1.3694	1.3861	1.4028	1.4195	1.4362	1.4529	1.4696	1.4863	1.503	1.503	1.5197	1.5364	1.5531	1.5698	1.5865	1.6032	1.6199	1.6366	1.6533	1.67	1.67	1.6867	1.7034	1.7201	1.7368	1.7535	1.7702	1.7869	1.8036	1.8203	1.837	1.837	1.8537	1.8704	1.8871	1.9038	1.9205	1.9372	1.9539	1.9706	1.9873	2.004	2.004	2.0207	2.0374	2.0541	2.0708	2.0875	2.1042	2.1209	2.1376	2.1543	2.171	2.171	2.1877	2.2044	2.2211	2.2378	2.2545	2.2712	2.2879	2.3046	2.3213	2.338	2.338	2.3547	2.3714	2.3881	2.4048	2.4215	2.4382	2.4549	2.4716	2.4883	2.505	2.505	2.5217	2.5384	2.5551	2.5718	2.5885	2.6052	2.6219	2.6386	2.6553	2.672	2.672	2.6887	2.7054	2.7221	2.7388	2.7555	2.7722	2.7889	2.8056	2.8223	2.839	2.839	2.8557	2.8724	2.8891	2.9058	2.9225	2.9392	2.9559	2.9726	2.9893	3.006	3.006	3.0227	3.0394	3.0561	3.0728	3.0895	3.1062	3.1229	3.1396	3.1563	3.173	3.173	3.1897	3.2064	3.2231	3.2398	3.2565	3.2732	3.2899	3.3066	3.3233	3.34	3.34	3.3567	3.3734	3.3901	3.4068	3.4235	3.4402	3.4569	3.4736	3.4903	3.507	3.507	3.5237	3.5404	3.5571	3.5738	3.5905	3.6072	3.6239	3.6406	3.6573	3.674	3.674	3.6907	3.7074	3.7241	3.7408	3.7575	3.7742	3.7909	3.8076	3.8243	3.841	3.841	3.8577	3.8744	3.8911	3.9078	3.9245	3.9412	3.9579	3.9746	3.9913	4.008	4.008	4.0247	4.0414	4.0581	4.0748	4.0915	4.1082	4.1249	4.1416	4.1583	4.175	4.175	4.1917	4.2084	4.2251	4.2418	4.2585	4.2752	4.2919	4.3086	4.3253	4.342	4.342	4.3587	4.3754	4.3921	4.4088	4.4255	4.4422	4.4589	4.4756	4.4923	4.509	4.509	4.5257	4.5424	4.5591	4.5758	4.5925	4.6092	4.6259	4.6426	4.6593	4.676	4.676	4.6927	4.7094	4.7261	4.7428	4.7595	4.7762	4.7929	4.8096	4.8263	4.843	4.843	4.8597	4.8764	4.8931	4.9098	4.9265	4.9432	4.9599	4.9766	4.9933	5.01
Adipocytes	0	0	0	0	0	0	0	0	0	0	0	0	0	0	0	0	0	0	0	0	0	0	0	0	0	0	0	0	0	0	0	0	0	0	0	0	0	0	0	0	0	0	0	0	0	0	0	0	0	0	0	0	0	0	0	0	0	0	0	0	0	0	0	0	0	0	0	0	0	0	0	0	0	0	0	0	0	0	0	0	0	0	0	0	0	0	0	0	0	0	0	0	0	0	0	0	0	0	0	0	0	0	0	0	0	0	0	0	0	0	0	0	0	0	0	0	0	0	0	0	0	0	0	0	0	0	0	0	0	0	0	0	0	0	0	0	0	0	0	0	0	0	0	0	0	0	0	0	0	0	0	0	0	0	0	0	0	0	0	0	0	0	0	0	0	0	0	0	0	0	0	0	0	0	0	0	0	0	0	0	0	0	0	0	0	0	0	0	0	0	0	0	0	0	0	0	0	0	0	0	0	0	0	0	0	0	0	0	0	0	0	0	0	0	0	0	0	0	0	0	0	0	0	0	0	0	0	0	0	0	0	0	0	0	0	0	0	0	0	0	0	0	0	0	0	0	0	0	0	0	0	0	0	0	0	0	0	0	0	0	0	0	0	0	0	0	0	0	0	0	0	0	0	0	0	0	0	0	0	0	0	0	0	0	0	0	0	0	0	0	0	0	0	0	0	0	0	0	0	0	0	0	0	0	0	0	0	0	0	0	0	0	0	0	0	0	0	0	0	0	0	0	0	0	0	0	0	0	0	0	0
Artery	0.0001	0.0001	7.68495e-05	6.04803e-05	4.90607e-05	4.12463e-05	3.60506e-05	3.27493e-05	3.08105e-05	2.98435e-05	2.95614e-05	2.97537e-05	2.97537e-05	3.0226e-05	3.08522e-05	3.15814e-05	3.23757e-05	3.32069e-05	3.40539e-05	3.49011e-05	3.57369e-05	3.65532e-05	3.73441e-05	3.73441e-05	3.80659e-05	3.86963e-05	3.92572e-05	3.97644e-05	4.02292e-05	4.06601e-05	4.10632e-05	4.14428e-05	4.18026e-05	4.2145e-05	4.2145e-05	4.24559e-05	4.27291e-05	4.29751e-05	4.32014e-05	4.34135e-05	4.36152e-05	4.38093e-05	4.39977e-05	4.41819e-05	4.43629e-05	4.43629e-05	4.45334e-05	4.46899e-05	4.48374e-05	4.49794e-05	4.51183e-05	4.52558e-05	4.53928e-05	4.55303e-05	4.56687e-05	4.58082e-05	4.58082e-05	4.59431e-05	4.60704e-05	4.61934e-05	4.63148e-05	4.64359e-05	4.65579e-05	4.66814e-05	4.68068e-05	4.69344e-05	4.70642e-05	4.70642e-05	4.71907e-05	4.73111e-05	4.74284e-05	4.75449e-05	4.76619e-05	4.77802e-05	4.79005e-05	4.8023e-05	4.8148e-05	4.82754e-05	4.82754e-05	4.83999e-05	4.85186e-05	4.86345e-05	4.87497e-05	4.88656e-05	4.8983e-05	4.91023e-05	4.9224e-05	4.93482e-05	4.94749e-05	4.94749e-05	4.95988e-05	4.97169e-05	4.98323e-05	4.99471e-05	5.00625e-05	5.01795e-05	5.02985e-05	5.04198e-05	5.05436e-05	5.067e-05	5.067e-05	5.07934e-05	5.09112e-05	5.10264e-05	5.11408e-05	5.1256e-05	5.13727e-05	5.14914e-05	5.16124e-05	5.1736e-05	5.1862e-05	5.1862e-05	5.19852e-05	5.21028e-05	5.22176e-05	5.23319e-05	5.24468e-05	5.25632e-05	5.26817e-05	5.28024e-05	5.29257e-05	5.30515e-05	5.30515e-05	5.31744e-05	5.32917e-05	5.34064e-05	5.35204e-05	5.3635e-05	5.37512e-05	5.38694e-05	5.39899e-05	5.4113e-05	5.42385e-05	5.42385e-05	5.43612e-05	5.44782e-05	5.45926e-05	5.47064e-05	5.48208e-05	5.49367e-05	5.50547e-05	5.5175e-05	5.52977e-05	5.5423e-05	5.5423e-05	5.55454e-05	5.56623e-05	5.57764e-05	5.58899e-05	5.60041e-05	5.61198e-05	5.62375e-05	5.63576e-05	5.64801e-05	5.66051e-05	5.66051e-05	5.67273e-05	5.68438e-05	5.69578e-05	5.70711e-05	5.7185e-05	5.73005e-05	5.74179e-05	5.75377e-05	5.766e-05	5.77847e-05	5.77847e-05	5.79067e-05	5.8023e-05	5.81367e-05	5.82497e-05	5.83635e-05	5.84787e-05	5.85959e-05	5.87155e-05	5.88375e-05	5.8962e-05	5.8962e-05	5.90836e-05	5.91997e-05	5.93132e-05	5.9426e-05	5.95395e-05	5.96545e-05	5.97715e-05	5.98908e-05	6.00125e-05	6.01368e-05	6.01368e-05	6.02582e-05	6.03741e-05	6.04873e-05	6.05999e-05	6.07132e-05	6.08279e-05	6.09447e-05	6.10637e-05	6.11852e-05	6.13092e-05	6.13092e-05	6.14304e-05	6.1546e-05	6.1659e-05	6.17714e-05	6.18844e-05	6.19989e-05	6.21155e-05	6.22343e-05	6.23555e-05	6.24793e-05	6.24793e-05	6.26002e-05	6.27156e-05	6.28284e-05	6.29405e-05	6.30533e-05	6.31676e-05	6.32839e-05	6.34025e-05	6.35235e-05	6.3647e-05	6.3647e-05	6.37677e-05	6.38828e-05	6.39954e-05	6.41073e-05	6.42199e-05	6.43339e-05	6.445e-05	6.45683e-05	6.46891e-05	6.48124e-05	6.48124e-05	6.49328e-05	6.50477e-05	6.51601e-05	6.52717e-05	6.53841e-05	6.54979e-05	6.56137e-05	6.57319e-05	6.58524e-05	6.59754e-05	6.59754e-05	6.60956e-05	6.62103e-05	6.63224e-05	6.64339e-05	6.6546e-05	6.66596e-05	6.67752e-05	6.68931e-05	6.70133e-05	6.71361e-05	6.71361e-05	6.72561e-05	6.73705e-05	6.74824e-05	6.75937e-05	6.77056e-05	6.7819e-05	6.79343e-05	6.8052e-05	6.8172e-05	6.82945e-05	6.82945e-05	6.84143e-05	6.85285e-05	6.86402e-05	6.87512e-05	6.88629e-05	6.8976e-05	6.90912e-05	6.92086e-05	6.93284e-05	6.94507e-05	6.94507e-05	6.95702e-05	6.96842e-05	6.97956e-05	6.99064e-05	7.00179e-05	7.01308e-05	7.02457e-05	7.03629e-05	7.04825e-05	7.06045e-05	7.06045e-05	7.07238e-05	7.08376e-05	7.09488e-05	7.10594e-05	7.11707e-05	7.12834e-05	7.13981e-05	7.1515e-05	7.16343e-05	7.17561e-05	7.17561e-05	7.18752e-05	7.19887e-05	7.20997e-05	7.22101e-05	7.23212e-05	7.24337e-05	7.25481e-05	7.26648e-05	7.27839e-05	7.29055e-05	7.29055e-05	7.30243e-05	7.31376e-05	7.32484e-05	7.33586e-05	7.34694e-05	7.35817e-05	7.36959e-05	7.38124e-05	7.39313e-05	7.40526e-05	7.40526e-05	7.41712e-05	7.42843e-05	7.43949e-05	7.45049e-05	7.46155e-05	7.47275e-05	7.48416e-05	7.49578e-05	7.50765e-05	7.51976e-05
Brain	0	0	0	0	0	0	0	0	0	0	0	0	0	0	0	0	0	0	0	0	0	0	0	0	0	0	0	0	0	0	0	0	0	0	0	0	0	0	0	0	0	0	0	0	0	0	0	0	0	0	0	0	0	0	0	0	0	0	0	0	0	0	0	0	0	0	0	0	0	0	0	0	0	0	0	0	0	0	0	0	0	0	0	0	0	0	0	0	0	0	0	0	0	0	0	0	0	0	0	0	0	0	0	0	0	0	0	0	0	0	0	0	0	0	0	0	0	0	0	0	0	0	0	0	0	0	0	0	0	0	0	0	0	0	0	0	0	0	0	0	0	0	0	0	0	0	0	0	0	0	0	0	0	0	0	0	0	0	0	0	0	0	0	0	0	0	0	0	0	0	0	0	0	0	0	0	0	0	0	0	0	0	0	0	0	0	0	0	0	0	0	0	0	0	0	0	0	0	0	0	0	0	0	0	0	0	0	0	0	0	0	0	0	0	0	0	0	0	0	0	0	0	0	0	0	0	0	0	0	0	0	0	0	0	0	0	0	0	0	0	0	0	0	0	0	0	0	0	0	0	0	0	0	0	0	0	0	0	0	0	0	0	0	0	0	0	0	0	0	0	0	0	0	0	0	0	0	0	0	0	0	0	0	0	0	0	0	0	0	0	0	0	0	0	0	0	0	0	0	0	0	0	0	0	0	0	0	0	0	0	0	0	0	0	0	0	0	0	0	0	0	0	0	0	0	0	0	0	0	0	0
sIEC	0	0	0	0	0	0	0	0	0	0	0	0	0	0	0	0	0	0	0	0	0	0	0	0	0	0	0	0	0	0	0	0	0	0	0	0	0	0	0	0	0	0	0	0	0	0	0	0	0	0	0	0	0	0	0	0	0	0	0	0	0	0	0	0	0	0	0	0	0	0	0	0	0	0	0	0	0	0	0	0	0	0	0	0	0	0	0	0	0	0	0	0	0	0	0	0	0	0	0	0	0	0	0	0	0	0	0	0	0	0	0	0	0	0	0	0	0	0	0	0	0	0	0	0	0	0	0	0	0	0	0	0	0	0	0	0	0	0	0	0	0	0	0	0	0	0	0	0	0	0	0	0	0	0	0	0	0	0	0	0	0	0	0	0	0	0	0	0	0	0	0	0	0	0	0	0	0	0	0	0	0	0	0	0	0	0	0	0	0	0	0	0	0	0	0	0	0	0	0	0	0	0	0	0	0	0	0	0	0	0	0	0	0	0	0	0	0	0	0	0	0	0	0	0	0	0	0	0	0	0	0	0	0	0	0	0	0	0	0	0	0	0	0	0	0	0	0	0	0	0	0	0	0	0	0	0	0	0	0	0	0	0	0	0	0	0	0	0	0	0	0	0	0	0	0	0	0	0	0	0	0	0	0	0	0	0	0	0	0	0	0	0	0	0	0	0	0	0	0	0	0	0	0	0	0	0	0	0	0	0	0	0	0	0	0	0	0	0	0	0	0	0	0	0	0	0	0	0	0	0	0
Gut	0	0	0	0	0	0	0	0	0	0	0	0	0	0	0	0	0	0	0	0	0	0	0	0	0	0	0	0	0	0	0	0	0	0	0	0	0	0	0	0	0	0	0	0	0	0	0	0	0	0	0	0	0	0	0	0	0	0	0	0	0	0	0	0	0	0	0	0	0	0	0	0	0	0	0	0	0	0	0	0	0	0	0	0	0	0	0	0	0	0	0	0	0	0	0	0	0	0	0	0	0	0	0	0	0	0	0	0	0	0	0	0	0	0	0	0	0	0	0	0	0	0	0	0	0	0	0	0	0	0	0	0	0	0	0	0	0	0	0	0	0	0	0	0	0	0	0	0	0	0	0	0	0	0	0	0	0	0	0	0	0	0	0	0	0	0	0	0	0	0	0	0	0	0	0	0	0	0	0	0	0	0	0	0	0	0	0	0	0	0	0	0	0	0	0	0	0	0	0	0	0	0	0	0	0	0	0	0	0	0	0	0	0	0	0	0	0	0	0	0	0	0	0	0	0	0	0	0	0	0	0	0	0	0	0	0	0	0	0	0	0	0	0	0	0	0	0	0	0	0	0	0	0	0	0	0	0	0	0	0	0	0	0	0	0	0	0	0	0	0	0	0	0	0	0	0	0	0	0	0	0	0	0	0	0	0	0	0	0	0	0	0	0	0	0	0	0	0	0	0	0	0	0	0	0	0	0	0	0	0	0	0	0	0	0	0	0	0	0	0	0	0	0	0	0	0	0	0	0	0	0
Heart	0.0001	0.0001	7.65246e-05	5.87264e-05	4.57872e-05	3.66333e-05	3.03174e-05	2.60902e-05	2.33836e-05	2.17741e-05	2.09488e-05	2.06772e-05	2.06772e-05	2.22304e-05	2.30503e-05	2.36867e-05	2.43026e-05	2.49365e-05	2.55889e-05	2.62507e-05	2.69121e-05	2.75649e-05	2.82026e-05	2.82026e-05	2.86741e-05	2.91799e-05	2.96566e-05	3.00925e-05	3.04902e-05	3.08558e-05	3.11947e-05	3.15116e-05	3.181e-05	3.20925e-05	3.20925e-05	3.22866e-05	3.25019e-05	3.2708e-05	3.28993e-05	3.30772e-05	3.32443e-05	3.34033e-05	3.35562e-05	3.37045e-05	3.38495e-05	3.38495e-05	3.3958e-05	3.40788e-05	3.41981e-05	3.43133e-05	3.44251e-05	3.45347e-05	3.46431e-05	3.47511e-05	3.48594e-05	3.49684e-05	3.49684e-05	3.50564e-05	3.51538e-05	3.52515e-05	3.5348e-05	3.54436e-05	3.55392e-05	3.56354e-05	3.57327e-05	3.58315e-05	3.5932e-05	3.5932e-05	3.60153e-05	3.61073e-05	3.61999e-05	3.6292e-05	3.63838e-05	3.64761e-05	3.65694e-05	3.66642e-05	3.67608e-05	3.68592e-05	3.68592e-05	3.69413e-05	3.70319e-05	3.71234e-05	3.72143e-05	3.73051e-05	3.73965e-05	3.74891e-05	3.75832e-05	3.76791e-05	3.77769e-05	3.77769e-05	3.78587e-05	3.79488e-05	3.80398e-05	3.81304e-05	3.82208e-05	3.83119e-05	3.84042e-05	3.8498e-05	3.85936e-05	3.86911e-05	3.86911e-05	3.87726e-05	3.88625e-05	3.89533e-05	3.90436e-05	3.91338e-05	3.92247e-05	3.93167e-05	3.94103e-05	3.95057e-05	3.9603e-05	3.9603e-05	3.96843e-05	3.9774e-05	3.98646e-05	3.99547e-05	4.00448e-05	4.01354e-05	4.02272e-05	4.03206e-05	4.04158e-05	4.05129e-05	4.05129e-05	4.05941e-05	4.06836e-05	4.0774e-05	4.08639e-05	4.09537e-05	4.10442e-05	4.11358e-05	4.1229e-05	4.1324e-05	4.14209e-05	4.14209e-05	4.15019e-05	4.15912e-05	4.16814e-05	4.17711e-05	4.18608e-05	4.19511e-05	4.20425e-05	4.21355e-05	4.22303e-05	4.2327e-05	4.2327e-05	4.24078e-05	4.2497e-05	4.2587e-05	4.26765e-05	4.2766e-05	4.28561e-05	4.29474e-05	4.30402e-05	4.31347e-05	4.32312e-05	4.32312e-05	4.33119e-05	4.34009e-05	4.34907e-05	4.35801e-05	4.36694e-05	4.37593e-05	4.38503e-05	4.39429e-05	4.40373e-05	4.41336e-05	4.41336e-05	4.42141e-05	4.43029e-05	4.43925e-05	4.44817e-05	4.45708e-05	4.46606e-05	4.47515e-05	4.48439e-05	4.49381e-05	4.50341e-05	4.50341e-05	4.51145e-05	4.52031e-05	4.52925e-05	4.53815e-05	4.54705e-05	4.556e-05	4.56507e-05	4.57429e-05	4.58369e-05	4.59328e-05	4.59328e-05	4.6013e-05	4.61014e-05	4.61907e-05	4.62795e-05	4.63683e-05	4.64576e-05	4.65482e-05	4.66402e-05	4.6734e-05	4.68297e-05	4.68297e-05	4.69097e-05	4.6998e-05	4.7087e-05	4.71757e-05	4.72643e-05	4.73535e-05	4.74438e-05	4.75356e-05	4.76292e-05	4.77247e-05	4.77247e-05	4.78046e-05	4.78927e-05	4.79816e-05	4.807e-05	4.81584e-05	4.82474e-05	4.83376e-05	4.84293e-05	4.85227e-05	4.8618e-05	4.8618e-05	4.86977e-05	4.87856e-05	4.88743e-05	4.89626e-05	4.90508e-05	4.91396e-05	4.92296e-05	4.93211e-05	4.94143e-05	4.95095e-05	4.95095e-05	4.9589e-05	4.96767e-05	4.97653e-05	4.98534e-05	4.99414e-05	5.00301e-05	5.01198e-05	5.02111e-05	5.03042e-05	5.03991e-05	5.03991e-05	5.04785e-05	5.05661e-05	5.06544e-05	5.07424e-05	5.08302e-05	5.09187e-05	5.10083e-05	5.10994e-05	5.11923e-05	5.1287e-05	5.1287e-05	5.13663e-05	5.14536e-05	5.15418e-05	5.16296e-05	5.17173e-05	5.18056e-05	5.1895e-05	5.19859e-05	5.20786e-05	5.21732e-05	5.21732e-05	5.22523e-05	5.23394e-05	5.24275e-05	5.2515e-05	5.26026e-05	5.26907e-05	5.27799e-05	5.28707e-05	5.29632e-05	5.30576e-05	5.30576e-05	5.31365e-05	5.32235e-05	5.33114e-05	5.33988e-05	5.34861e-05	5.35741e-05	5.36631e-05	5.37537e-05	5.38461e-05	5.39402e-05	5.39402e-05	5.4019e-05	5.41058e-05	5.41935e-05	5.42808e-05	5.43679e-05	5.44557e-05	5.45446e-05	5.4635e-05	5.47272e-05	5.48212e-05	5.48212e-05	5.48998e-05	5.49865e-05	5.5074e-05	5.5161e-05	5.5248e-05	5.53356e-05	5.54244e-05	5.55146e-05	5.56066e-05	5.57004e-05	5.57004e-05	5.57788e-05	5.58653e-05	5.59527e-05	5.60396e-05	5.61264e-05	5.62139e-05	5.63024e-05	5.63925e-05	5.64843e-05	5.65779e-05	5.65779e-05	5.66562e-05	5.67425e-05	5.68297e-05	5.69164e-05	5.70031e-05	5.70904e-05	5.71788e-05	5.72687e-05	5.73603e-05	5.74537e-05
Kidney	0.0001	0.0001	7.01989e-05	5.30628e-05	4.17314e-05	3.40089e-05	2.87993e-05	2.53918e-05	2.32816e-05	2.21008e-05	2.15801e-05	2.15217e-05	2.15217e-05	2.28199e-05	2.34276e-05	2.39853e-05	2.45826e-05	2.5216e-05	2.587e-05	2.65308e-05	2.71877e-05	2.7833e-05	2.8461e-05	2.8461e-05	2.89623e-05	2.94733e-05	2.99376e-05	3.03562e-05	3.07373e-05	3.10884e-05	3.14151e-05	3.17215e-05	3.20109e-05	3.22856e-05	3.22856e-05	3.24912e-05	3.27101e-05	3.2912e-05	3.30969e-05	3.32686e-05	3.34306e-05	3.35854e-05	3.3735e-05	3.38806e-05	3.40233e-05	3.40233e-05	3.4138e-05	3.42613e-05	3.43795e-05	3.44926e-05	3.46024e-05	3.47104e-05	3.48176e-05	3.49247e-05	3.50324e-05	3.51408e-05	3.51408e-05	3.52334e-05	3.53328e-05	3.54301e-05	3.55256e-05	3.56202e-05	3.57151e-05	3.58109e-05	3.5908e-05	3.60067e-05	3.61071e-05	3.61071e-05	3.61945e-05	3.62883e-05	3.63808e-05	3.64721e-05	3.65632e-05	3.6655e-05	3.67481e-05	3.68428e-05	3.69393e-05	3.70378e-05	3.70378e-05	3.71239e-05	3.72164e-05	3.73076e-05	3.73978e-05	3.7488e-05	3.7579e-05	3.76714e-05	3.77654e-05	3.78613e-05	3.79592e-05	3.79592e-05	3.80449e-05	3.81369e-05	3.82277e-05	3.83176e-05	3.84074e-05	3.84981e-05	3.85902e-05	3.86839e-05	3.87795e-05	3.8877e-05	3.8877e-05	3.89626e-05	3.90543e-05	3.91449e-05	3.92345e-05	3.93242e-05	3.94146e-05	3.95064e-05	3.95999e-05	3.96953e-05	3.97926e-05	3.97926e-05	3.9878e-05	3.99695e-05	4.00599e-05	4.01494e-05	4.02388e-05	4.0329e-05	4.04207e-05	4.0514e-05	4.06091e-05	4.07063e-05	4.07063e-05	4.07914e-05	4.08828e-05	4.0973e-05	4.10622e-05	4.11515e-05	4.12415e-05	4.1333e-05	4.14261e-05	4.15211e-05	4.1618e-05	4.1618e-05	4.1703e-05	4.17941e-05	4.18841e-05	4.19732e-05	4.20623e-05	4.21521e-05	4.22434e-05	4.23363e-05	4.24311e-05	4.25278e-05	4.25278e-05	4.26126e-05	4.27036e-05	4.27934e-05	4.28823e-05	4.29711e-05	4.30608e-05	4.31519e-05	4.32446e-05	4.33392e-05	4.34357e-05	4.34357e-05	4.35204e-05	4.36111e-05	4.37008e-05	4.37895e-05	4.38782e-05	4.39677e-05	4.40585e-05	4.41511e-05	4.42455e-05	4.43418e-05	4.43418e-05	4.44262e-05	4.45168e-05	4.46063e-05	4.46948e-05	4.47833e-05	4.48726e-05	4.49633e-05	4.50557e-05	4.51499e-05	4.5246e-05	4.5246e-05	4.53303e-05	4.54207e-05	4.551e-05	4.55983e-05	4.56866e-05	4.57758e-05	4.58663e-05	4.59584e-05	4.60524e-05	4.61483e-05	4.61483e-05	4.62325e-05	4.63227e-05	4.64118e-05	4.64999e-05	4.65881e-05	4.6677e-05	4.67674e-05	4.68593e-05	4.69531e-05	4.70489e-05	4.70489e-05	4.71328e-05	4.72228e-05	4.73118e-05	4.73997e-05	4.74877e-05	4.75765e-05	4.76666e-05	4.77584e-05	4.7852e-05	4.79476e-05	4.79476e-05	4.80314e-05	4.81212e-05	4.82099e-05	4.82977e-05	4.83855e-05	4.84741e-05	4.85641e-05	4.86557e-05	4.87491e-05	4.88445e-05	4.88445e-05	4.89281e-05	4.90177e-05	4.91063e-05	4.91939e-05	4.92816e-05	4.937e-05	4.94597e-05	4.95512e-05	4.96444e-05	4.97396e-05	4.97396e-05	4.9823e-05	4.99125e-05	5.00009e-05	5.00883e-05	5.01758e-05	5.0264e-05	5.03536e-05	5.04448e-05	5.05379e-05	5.06329e-05	5.06329e-05	5.07161e-05	5.08054e-05	5.08937e-05	5.09809e-05	5.10682e-05	5.11563e-05	5.12457e-05	5.13367e-05	5.14296e-05	5.15244e-05	5.15244e-05	5.16075e-05	5.16966e-05	5.17847e-05	5.18718e-05	5.19589e-05	5.20468e-05	5.2136e-05	5.22269e-05	5.23196e-05	5.24142e-05	5.24142e-05	5.24971e-05	5.25861e-05	5.26739e-05	5.27608e-05	5.28478e-05	5.29355e-05	5.30246e-05	5.31153e-05	5.32078e-05	5.33022e-05	5.33022e-05	5.33849e-05	5.34737e-05	5.35614e-05	5.36482e-05	5.37349e-05	5.38225e-05	5.39114e-05	5.40019e-05	5.40942e-05	5.41884e-05	5.41884e-05	5.4271e-05	5.43596e-05	5.44472e-05	5.45338e-05	5.46203e-05	5.47077e-05	5.47964e-05	5.48868e-05	5.49789e-05	5.5073e-05	5.5073e-05	5.51554e-05	5.52438e-05	5.53312e-05	5.54176e-05	5.5504e-05	5.55912e-05	5.56798e-05	5.57699e-05	5.58619e-05	5.59558e-05	5.59558e-05	5.60381e-05	5.61263e-05	5.62135e-05	5.62997e-05	5.6386e-05	5.6473e-05	5.65614e-05	5.66514e-05	5.67432e-05	5.68369e-05	5.68369e-05	5.6919e-05	5.70071e-05	5.70941e-05	5.71802e-05	5.72663e-05	5.73531e-05	5.74413e-05	5.75311e-05	5.76228e-05	5.77162e-05
Liver	0	0	0	0	0	0	0	0	0	0	0	0	0	0	0	0	0	0	0	0	0	0	0	0	0	0	0	0	0	0	0	0	0	0	0	0	0	0	0	0	0	0	0	0	0	0	0	0	0	0	0	0	0	0	0	0	0	0	0	0	0	0	0	0	0	0	0	0	0	0	0	0	0	0	0	0	0	0	0	0	0	0	0	0	0	0	0	0	0	0	0	0	0	0	0	0	0	0	0	0	0	0	0	0	0	0	0	0	0	0	0	0	0	0	0	0	0	0	0	0	0	0	0	0	0	0	0	0	0	0	0	0	0	0	0	0	0	0	0	0	0	0	0	0	0	0	0	0	0	0	0	0	0	0	0	0	0	0	0	0	0	0	0	0	0	0	0	0	0	0	0	0	0	0	0	0	0	0	0	0	0	0	0	0	0	0	0	0	0	0	0	0	0	0	0	0	0	0	0	0	0	0	0	0	0	0	0	0	0	0	0	0	0	0	0	0	0	0	0	0	0	0	0	0	0	0	0	0	0	0	0	0	0	0	0	0	0	0	0	0	0	0	0	0	0	0	0	0	0	0	0	0	0	0	0	0	0	0	0	0	0	0	0	0	0	0	0	0	0	0	0	0	0	0	0	0	0	0	0	0	0	0	0	0	0	0	0	0	0	0	0	0	0	0	0	0	0	0	0	0	0	0	0	0	0	0	0	0	0	0	0	0	0	0	0	0	0	0	0	0	0	0	0	0	0	0	0	0	0	0	0
Lung	0.0001	0.0001	9.77224e-05	9.85575e-05	0.000101547	0.000105994	0.000111383	0.000117332	0.000123559	0.000129857	0.000136076	0.000142108	0.000142108	0.000146729	0.000151281	0.00015573	0.000160048	0.000164214	0.000168213	0.000172037	0.00017568	0.000179141	0.000182422	0.000182422	0.000184362	0.00018622	0.000188003	0.000189714	0.000191359	0.00019294	0.000194463	0.000195929	0.000197342	0.000198705	0.000198705	0.000199552	0.000200389	0.000201219	0.000202042	0.00020286	0.000203673	0.000204482	0.000205286	0.000206087	0.000206885	0.000206885	0.000207443	0.000208017	0.000208604	0.000209203	0.000209815	0.000210438	0.000211071	0.000211713	0.000212365	0.000213025	0.000213025	0.000213517	0.000214029	0.000214559	0.000215107	0.000215671	0.000216249	0.000216842	0.000217447	0.000218064	0.000218693	0.000218693	0.000219168	0.000219666	0.000220183	0.000220718	0.000221271	0.000221839	0.000222421	0.000223017	0.000223626	0.000224247	0.000224247	0.000224718	0.000225212	0.000225725	0.000226257	0.000226806	0.000227371	0.00022795	0.000228543	0.000229149	0.000229767	0.000229767	0.000230237	0.000230729	0.00023124	0.000231771	0.000232318	0.000232881	0.000233459	0.000234051	0.000234655	0.000235271	0.000235271	0.00023574	0.00023623	0.000236741	0.00023727	0.000237816	0.000238378	0.000238955	0.000239545	0.000240148	0.000240763	0.000240763	0.00024123	0.00024172	0.000242229	0.000242757	0.000243302	0.000243863	0.000244439	0.000245027	0.000245629	0.000246243	0.000246243	0.000246709	0.000247198	0.000247706	0.000248233	0.000248777	0.000249337	0.000249911	0.000250498	0.000251099	0.000251711	0.000251711	0.000252177	0.000252664	0.000253172	0.000253697	0.00025424	0.000254799	0.000255371	0.000255958	0.000256557	0.000257168	0.000257168	0.000257633	0.000258119	0.000258626	0.00025915	0.000259692	0.000260249	0.000260821	0.000261406	0.000262004	0.000262614	0.000262614	0.000263078	0.000263563	0.000264068	0.000264592	0.000265133	0.000265689	0.000266259	0.000266843	0.00026744	0.000268048	0.000268048	0.000268511	0.000268996	0.0002695	0.000270023	0.000270562	0.000271117	0.000271686	0.000272269	0.000272865	0.000273472	0.000273472	0.000273934	0.000274417	0.000274921	0.000275442	0.00027598	0.000276534	0.000277103	0.000277684	0.000278278	0.000278884	0.000278884	0.000279345	0.000279828	0.00028033	0.000280851	0.000281388	0.000281941	0.000282508	0.000283088	0.000283681	0.000284286	0.000284286	0.000284746	0.000285227	0.000285729	0.000286248	0.000286784	0.000287336	0.000287902	0.000288481	0.000289073	0.000289676	0.000289676	0.000290136	0.000290616	0.000291116	0.000291635	0.00029217	0.00029272	0.000293285	0.000293863	0.000294454	0.000295056	0.000295056	0.000295514	0.000295994	0.000296493	0.00029701	0.000297544	0.000298094	0.000298657	0.000299234	0.000299824	0.000300425	0.000300425	0.000300882	0.000301361	0.000301859	0.000302375	0.000302908	0.000303457	0.000304019	0.000304595	0.000305183	0.000305783	0.000305783	0.00030624	0.000306717	0.000307215	0.00030773	0.000308262	0.000308809	0.00030937	0.000309945	0.000310532	0.000311131	0.000311131	0.000311586	0.000312063	0.000312559	0.000313073	0.000313604	0.00031415	0.000314711	0.000315284	0.00031587	0.000316468	0.000316468	0.000316922	0.000317398	0.000317893	0.000318407	0.000318936	0.000319481	0.000320041	0.000320613	0.000321198	0.000321794	0.000321794	0.000322248	0.000322723	0.000323217	0.000323729	0.000324258	0.000324802	0.00032536	0.000325931	0.000326515	0.00032711	0.00032711	0.000327563	0.000328037	0.00032853	0.000329042	0.000329569	0.000330112	0.000330669	0.000331239	0.000331822	0.000332416	0.000332416	0.000332868	0.000333341	0.000333833	0.000334343	0.00033487	0.000335412	0.000335968	0.000336537	0.000337118	0.000337711	0.000337711	0.000338162	0.000338634	0.000339126	0.000339635	0.000340161	0.000340701	0.000341256	0.000341824	0.000342404	0.000342996	0.000342996	0.000343446	0.000343918	0.000344408	0.000344916	0.000345441	0.000345981	0.000346534	0.000347101	0.00034768	0.000348271
Muscle	0.0001	0.0001	9.54055e-05	9.02442e-05	8.4787e-05	7.92253e-05	7.36925e-05	6.82795e-05	6.30469e-05	5.80331e-05	5.32603e-05	4.87396e-05	4.87396e-05	4.59711e-05	4.33725e-05	4.094e-05	3.86683e-05	3.65509e-05	3.45807e-05	3.27502e-05	3.10517e-05	2.94775e-05	2.80202e-05	2.80202e-05	2.72777e-05	2.66024e-05	2.59876e-05	2.54274e-05	2.49171e-05	2.44525e-05	2.40297e-05	2.36455e-05	2.32971e-05	2.29817e-05	2.29817e-05	2.2844e-05	2.27256e-05	2.26243e-05	2.25381e-05	2.24655e-05	2.24054e-05	2.23566e-05	2.23184e-05	2.22899e-05	2.22704e-05	2.22704e-05	2.22802e-05	2.22962e-05	2.23176e-05	2.23438e-05	2.23745e-05	2.24093e-05	2.24479e-05	2.24902e-05	2.25359e-05	2.2585e-05	2.2585e-05	2.2628e-05	2.26741e-05	2.2723e-05	2.27743e-05	2.2828e-05	2.28838e-05	2.29417e-05	2.30017e-05	2.30638e-05	2.3128e-05	2.3128e-05	2.31782e-05	2.32308e-05	2.32856e-05	2.33423e-05	2.34008e-05	2.34611e-05	2.35231e-05	2.35869e-05	2.36524e-05	2.37197e-05	2.37197e-05	2.37714e-05	2.38253e-05	2.38813e-05	2.3939e-05	2.39985e-05	2.40597e-05	2.41225e-05	2.4187e-05	2.42531e-05	2.4321e-05	2.4321e-05	2.43729e-05	2.4427e-05	2.44831e-05	2.4541e-05	2.46006e-05	2.46618e-05	2.47247e-05	2.47892e-05	2.48554e-05	2.49233e-05	2.49233e-05	2.49751e-05	2.50292e-05	2.50853e-05	2.51431e-05	2.52026e-05	2.52638e-05	2.53265e-05	2.5391e-05	2.5457e-05	2.55248e-05	2.55248e-05	2.55766e-05	2.56306e-05	2.56865e-05	2.57442e-05	2.58036e-05	2.58646e-05	2.59273e-05	2.59916e-05	2.60576e-05	2.61252e-05	2.61252e-05	2.61768e-05	2.62307e-05	2.62865e-05	2.63441e-05	2.64034e-05	2.64643e-05	2.65269e-05	2.6591e-05	2.66568e-05	2.67243e-05	2.67243e-05	2.67759e-05	2.68296e-05	2.68854e-05	2.69428e-05	2.7002e-05	2.70628e-05	2.71252e-05	2.71892e-05	2.72549e-05	2.73222e-05	2.73222e-05	2.73737e-05	2.74273e-05	2.74829e-05	2.75403e-05	2.75993e-05	2.766e-05	2.77223e-05	2.77862e-05	2.78517e-05	2.79189e-05	2.79189e-05	2.79702e-05	2.80238e-05	2.80793e-05	2.81365e-05	2.81954e-05	2.8256e-05	2.83181e-05	2.83819e-05	2.84473e-05	2.85143e-05	2.85143e-05	2.85656e-05	2.8619e-05	2.86744e-05	2.87315e-05	2.87903e-05	2.88507e-05	2.89127e-05	2.89764e-05	2.90416e-05	2.91086e-05	2.91086e-05	2.91597e-05	2.9213e-05	2.92683e-05	2.93253e-05	2.93839e-05	2.94442e-05	2.95061e-05	2.95696e-05	2.96348e-05	2.97016e-05	2.97016e-05	2.97526e-05	2.98058e-05	2.98609e-05	2.99178e-05	2.99764e-05	3.00365e-05	3.00983e-05	3.01617e-05	3.02267e-05	3.02933e-05	3.02933e-05	3.03443e-05	3.03974e-05	3.04524e-05	3.05092e-05	3.05676e-05	3.06276e-05	3.06893e-05	3.07525e-05	3.08174e-05	3.08839e-05	3.08839e-05	3.09348e-05	3.09878e-05	3.10427e-05	3.10993e-05	3.11576e-05	3.12176e-05	3.12791e-05	3.13422e-05	3.1407e-05	3.14733e-05	3.14733e-05	3.1524e-05	3.15769e-05	3.16318e-05	3.16883e-05	3.17465e-05	3.18063e-05	3.18677e-05	3.19307e-05	3.19953e-05	3.20615e-05	3.20615e-05	3.21122e-05	3.2165e-05	3.22196e-05	3.22761e-05	3.23342e-05	3.23938e-05	3.24551e-05	3.2518e-05	3.25825e-05	3.26486e-05	3.26486e-05	3.26991e-05	3.27518e-05	3.28064e-05	3.28627e-05	3.29206e-05	3.29802e-05	3.30414e-05	3.31041e-05	3.31685e-05	3.32344e-05	3.32344e-05	3.32849e-05	3.33374e-05	3.33919e-05	3.34481e-05	3.3506e-05	3.35654e-05	3.36264e-05	3.36891e-05	3.37533e-05	3.38191e-05	3.38191e-05	3.38695e-05	3.39219e-05	3.39763e-05	3.40324e-05	3.40901e-05	3.41495e-05	3.42104e-05	3.42729e-05	3.4337e-05	3.44027e-05	3.44027e-05	3.44529e-05	3.45053e-05	3.45595e-05	3.46155e-05	3.46731e-05	3.47324e-05	3.47931e-05	3.48555e-05	3.49195e-05	3.49851e-05	3.49851e-05	3.50352e-05	3.50875e-05	3.51416e-05	3.51975e-05	3.5255e-05	3.53141e-05	3.53748e-05	3.5437e-05	3.55009e-05	3.55663e-05	3.55663e-05	3.56164e-05	3.56685e-05	3.57226e-05	3.57783e-05	3.58357e-05	3.58947e-05	3.59553e-05	3.60174e-05	3.60811e-05	3.61465e-05	3.61465e-05	3.61964e-05	3.62484e-05	3.63024e-05	3.6358e-05	3.64153e-05	3.64742e-05	3.65346e-05	3.65966e-05	3.66602e-05	3.67254e-05	3.67254e-05	3.67753e-05	3.68272e-05	3.68811e-05	3.69366e-05	3.69938e-05	3.70525e-05	3.71129e-05	3.71748e-05	3.72382e-05	3.73033e-05
Pancreas	0	0	0	0	0	0	0	0	0	0	0	0	0	0	0	0	0	0	0	0	0	0	0	0	0	0	0	0	0	0	0	0	0	0	0	0	0	0	0	0	0	0	0	0	0	0	0	0	0	0	0	0	0	0	0	0	0	0	0	0	0	0	0	0	0	0	0	0	0	0	0	0	0	0	0	0	0	0	0	0	0	0	0	0	0	0	0	0	0	0	0	0	0	0	0	0	0	0	0	0	0	0	0	0	0	0	0	0	0	0	0	0	0	0	0	0	0	0	0	0	0	0	0	0	0	0	0	0	0	0	0	0	0	0	0	0	0	0	0	0	0	0	0	0	0	0	0	0	0	0	0	0	0	0	0	0	0	0	0	0	0	0	0	0	0	0	0	0	0	0	0	0	0	0	0	0	0	0	0	0	0	0	0	0	0	0	0	0	0	0	0	0	0	0	0	0	0	0	0	0	0	0	0	0	0	0	0	0	0	0	0	0	0	0	0	0	0	0	0	0	0	0	0	0	0	0	0	0	0	0	0	0	0	0	0	0	0	0	0	0	0	0	0	0	0	0	0	0	0	0	0	0	0	0	0	0	0	0	0	0	0	0	0	0	0	0	0	0	0	0	0	0	0	0	0	0	0	0	0	0	0	0	0	0	0	0	0	0	0	0	0	0	0	0	0	0	0	0	0	0	0	0	0	0	0	0	0	0	0	0	0	0	0	0	0	0	0	0	0	0	0	0	0	0	0	0	0	0	0	0	0
Skin	0	0	0	0	0	0	0	0	0	0	0	0	0	0	0	0	0	0	0	0	0	0	0	0	0	0	0	0	0	0	0	0	0	0	0	0	0	0	0	0	0	0	0	0	0	0	0	0	0	0	0	0	0	0	0	0	0	0	0	0	0	0	0	0	0	0	0	0	0	0	0	0	0	0	0	0	0	0	0	0	0	0	0	0	0	0	0	0	0	0	0	0	0	0	0	0	0	0	0	0	0	0	0	0	0	0	0	0	0	0	0	0	0	0	0	0	0	0	0	0	0	0	0	0	0	0	0	0	0	0	0	0	0	0	0	0	0	0	0	0	0	0	0	0	0	0	0	0	0	0	0	0	0	0	0	0	0	0	0	0	0	0	0	0	0	0	0	0	0	0	0	0	0	0	0	0	0	0	0	0	0	0	0	0	0	0	0	0	0	0	0	0	0	0	0	0	0	0	0	0	0	0	0	0	0	0	0	0	0	0	0	0	0	0	0	0	0	0	0	0	0	0	0	0	0	0	0	0	0	0	0	0	0	0	0	0	0	0	0	0	0	0	0	0	0	0	0	0	0	0	0	0	0	0	0	0	0	0	0	0	0	0	0	0	0	0	0	0	0	0	0	0	0	0	0	0	0	0	0	0	0	0	0	0	0	0	0	0	0	0	0	0	0	0	0	0	0	0	0	0	0	0	0	0	0	0	0	0	0	0	0	0	0	0	0	0	0	0	0	0	0	0	0	0	0	0	0	0	0	0	0
Spleen	0	0	0	0	0	0	0	0	0	0	0	0	0	0	0	0	0	0	0	0	0	0	0	0	0	0	0	0	0	0	0	0	0	0	0	0	0	0	0	0	0	0	0	0	0	0	0	0	0	0	0	0	0	0	0	0	0	0	0	0	0	0	0	0	0	0	0	0	0	0	0	0	0	0	0	0	0	0	0	0	0	0	0	0	0	0	0	0	0	0	0	0	0	0	0	0	0	0	0	0	0	0	0	0	0	0	0	0	0	0	0	0	0	0	0	0	0	0	0	0	0	0	0	0	0	0	0	0	0	0	0	0	0	0	0	0	0	0	0	0	0	0	0	0	0	0	0	0	0	0	0	0	0	0	0	0	0	0	0	0	0	0	0	0	0	0	0	0	0	0	0	0	0	0	0	0	0	0	0	0	0	0	0	0	0	0	0	0	0	0	0	0	0	0	0	0	0	0	0	0	0	0	0	0	0	0	0	0	0	0	0	0	0	0	0	0	0	0	0	0	0	0	0	0	0	0	0	0	0	0	0	0	0	0	0	0	0	0	0	0	0	0	0	0	0	0	0	0	0	0	0	0	0	0	0	0	0	0	0	0	0	0	0	0	0	0	0	0	0	0	0	0	0	0	0	0	0	0	0	0	0	0	0	0	0	0	0	0	0	0	0	0	0	0	0	0	0	0	0	0	0	0	0	0	0	0	0	0	0	0	0	0	0	0	0	0	0	0	0	0	0	0	0	0	0	0	0	0	0	0	0
Stomach	0	0	0	0	0	0	0	0	0	0	0	0	0	0	0	0	0	0	0	0	0	0	0	0	0	0	0	0	0	0	0	0	0	0	0	0	0	0	0	0	0	0	0	0	0	0	0	0	0	0	0	0	0	0	0	0	0	0	0	0	0	0	0	0	0	0	0	0	0	0	0	0	0	0	0	0	0	0	0	0	0	0	0	0	0	0	0	0	0	0	0	0	0	0	0	0	0	0	0	0	0	0	0	0	0	0	0	0	0	0	0	0	0	0	0	0	0	0	0	0	0	0	0	0	0	0	0	0	0	0	0	0	0	0	0	0	0	0	0	0	0	0	0	0	0	0	0	0	0	0	0	0	0	0	0	0	0	0	0	0	0	0	0	0	0	0	0	0	0	0	0	0	0	0	0	0	0	0	0	0	0	0	0	0	0	0	0	0	0	0	0	0	0	0	0	0	0	0	0	0	0	0	0	0	0	0	0	0	0	0	0	0	0	0	0	0	0	0	0	0	0	0	0	0	0	0	0	0	0	0	0	0	0	0	0	0	0	0	0	0	0	0	0	0	0	0	0	0	0	0	0	0	0	0	0	0	0	0	0	0	0	0	0	0	0	0	0	0	0	0	0	0	0	0	0	0	0	0	0	0	0	0	0	0	0	0	0	0	0	0	0	0	0	0	0	0	0	0	0	0	0	0	0	0	0	0	0	0	0	0	0	0	0	0	0	0	0	0	0	0	0	0	0	0	0	0	0	0	0	0	0
Skeleton	0	0	0	0	0	0	0	0	0	0	0	0	0	0	0	0	0	0	0	0	0	0	0	0	0	0	0	0	0	0	0	0	0	0	0	0	0	0	0	0	0	0	0	0	0	0	0	0	0	0	0	0	0	0	0	0	0	0	0	0	0	0	0	0	0	0	0	0	0	0	0	0	0	0	0	0	0	0	0	0	0	0	0	0	0	0	0	0	0	0	0	0	0	0	0	0	0	0	0	0	0	0	0	0	0	0	0	0	0	0	0	0	0	0	0	0	0	0	0	0	0	0	0	0	0	0	0	0	0	0	0	0	0	0	0	0	0	0	0	0	0	0	0	0	0	0	0	0	0	0	0	0	0	0	0	0	0	0	0	0	0	0	0	0	0	0	0	0	0	0	0	0	0	0	0	0	0	0	0	0	0	0	0	0	0	0	0	0	0	0	0	0	0	0	0	0	0	0	0	0	0	0	0	0	0	0	0	0	0	0	0	0	0	0	0	0	0	0	0	0	0	0	0	0	0	0	0	0	0	0	0	0	0	0	0	0	0	0	0	0	0	0	0	0	0	0	0	0	0	0	0	0	0	0	0	0	0	0	0	0	0	0	0	0	0	0	0	0	0	0	0	0	0	0	0	0	0	0	0	0	0	0	0	0	0	0	0	0	0	0	0	0	0	0	0	0	0	0	0	0	0	0	0	0	0	0	0	0	0	0	0	0	0	0	0	0	0	0	0	0	0	0	0	0	0	0	0	0	0	0	0
Venous	0.0001	0.0001	0.000156178	0.00019805	0.000229667	0.000253581	0.000271624	0.00028516	0.000295218	0.000302574	0.000307822	0.000311412	0.000311412	0.000316071	0.000320158	0.000323622	0.000326537	0.00032899	0.00033106	0.000332812	0.000334301	0.000335573	0.000336666	0.000336666	0.000337658	0.000338636	0.000339609	0.00034057	0.000341516	0.000342444	0.000343355	0.000344249	0.000345129	0.000345997	0.000345997	0.000346857	0.000347728	0.000348612	0.000349505	0.000350402	0.000351303	0.000352205	0.000353109	0.000354016	0.000354925	0.000354925	0.000355832	0.000356741	0.000357653	0.000358567	0.000359481	0.000360397	0.000361314	0.000362232	0.000363154	0.000364079	0.000364079	0.000365003	0.000365924	0.000366845	0.000367765	0.000368685	0.000369604	0.000370525	0.000371446	0.00037237	0.000373298	0.000373298	0.000374225	0.000375148	0.00037607	0.00037699	0.00037791	0.000378829	0.000379748	0.000380669	0.000381592	0.000382519	0.000382519	0.000383445	0.000384367	0.000385287	0.000386206	0.000387124	0.000388041	0.000388959	0.000389878	0.0003908	0.000391725	0.000391725	0.000392649	0.000393569	0.000394488	0.000395405	0.000396321	0.000397237	0.000398152	0.00039907	0.000399989	0.000400913	0.000400913	0.000401834	0.000402753	0.00040367	0.000404585	0.000405499	0.000406413	0.000407326	0.000408242	0.00040916	0.000410081	0.000410081	0.000411001	0.000411917	0.000412832	0.000413746	0.000414658	0.000415569	0.000416481	0.000417395	0.000418311	0.00041923	0.00041923	0.000420148	0.000421063	0.000421976	0.000422887	0.000423797	0.000424707	0.000425617	0.000426528	0.000427442	0.00042836	0.00042836	0.000429276	0.000430189	0.0004311	0.000432009	0.000432918	0.000433825	0.000434733	0.000435643	0.000436555	0.000437471	0.000437471	0.000438385	0.000439296	0.000440205	0.000441112	0.000442019	0.000442925	0.000443831	0.000444739	0.000445649	0.000446563	0.000446563	0.000447475	0.000448384	0.000449291	0.000450197	0.000451101	0.000452005	0.00045291	0.000453815	0.000454724	0.000455635	0.000455635	0.000456546	0.000457453	0.000458358	0.000459262	0.000460165	0.000461067	0.000461969	0.000462873	0.00046378	0.00046469	0.00046469	0.000465598	0.000466503	0.000467407	0.000468309	0.00046921	0.00047011	0.000471011	0.000471913	0.000472817	0.000473725	0.000473725	0.000474632	0.000475535	0.000476437	0.000477337	0.000478236	0.000479134	0.000480033	0.000480933	0.000481836	0.000482742	0.000482742	0.000483647	0.000484549	0.000485449	0.000486347	0.000487244	0.000488141	0.000489038	0.000489936	0.000490837	0.000491741	0.000491741	0.000492644	0.000493544	0.000494442	0.000495338	0.000496234	0.000497128	0.000498024	0.00049892	0.000499819	0.000500722	0.000500722	0.000501623	0.000502521	0.000503417	0.000504311	0.000505205	0.000506098	0.000506991	0.000507886	0.000508783	0.000509684	0.000509684	0.000510583	0.000511479	0.000512374	0.000513267	0.000514158	0.000515049	0.000515941	0.000516834	0.000517729	0.000518628	0.000518628	0.000519526	0.00052042	0.000521313	0.000522204	0.000523094	0.000523983	0.000524873	0.000525764	0.000526658	0.000527555	0.000527555	0.00052845	0.000529343	0.000530234	0.000531123	0.000532011	0.000532899	0.000533787	0.000534676	0.000535568	0.000536463	0.000536463	0.000537357	0.000538248	0.000539137	0.000540024	0.000540911	0.000541797	0.000542683	0.00054357	0.00054446	0.000545354	0.000545354	0.000546246	0.000547135	0.000548022	0.000548908	0.000549793	0.000550677	0.000551561	0.000552447	0.000553335	0.000554227	0.000554227	0.000555118	0.000556005	0.00055689	0.000557774	0.000558657	0.00055954	0.000560422	0.000561306	0.000562193	0.000563083	0.000563083	0.000563972	0.000564857	0.000565741	0.000566623	0.000567504	0.000568385	0.000569266	0.000570148	0.000571033	0.000571921	0.000571921	0.000572808	0.000573692	0.000574574	0.000575455	0.000576334	0.000577213	0.000578092	0.000578973	0.000579856	0.000580743	0.000580743	0.000581628	0.00058251	0.00058339	0.000584269	0.000585146	0.000586024	0.000586901	0.00058778	0.000588662	0.000589546
Transport 1	0	0	0	0	0	0	0	0	0	0	0	0	0	0	0	0	0	0	0	0	0	0	0	0	0	0	0	0	0	0	0	0	0	0	0	0	0	0	0	0	0	0	0	0	0	0	0	0	0	0	0	0	0	0	0	0	0	0	0	0	0	0	0	0	0	0	0	0	0	0	0	0	0	0	0	0	0	0	0	0	0	0	0	0	0	0	0	0	0	0	0	0	0	0	0	0	0	0	0	0	0	0	0	0	0	0	0	0	0	0	0	0	0	0	0	0	0	0	0	0	0	0	0	0	0	0	0	0	0	0	0	0	0	0	0	0	0	0	0	0	0	0	0	0	0	0	0	0	0	0	0	0	0	0	0	0	0	0	0	0	0	0	0	0	0	0	0	0	0	0	0	0	0	0	0	0	0	0	0	0	0	0	0	0	0	0	0	0	0	0	0	0	0	0	0	0	0	0	0	0	0	0	0	0	0	0	0	0	0	0	0	0	0	0	0	0	0	0	0	0	0	0	0	0	0	0	0	0	0	0	0	0	0	0	0	0	0	0	0	0	0	0	0	0	0	0	0	0	0	0	0	0	0	0	0	0	0	0	0	0	0	0	0	0	0	0	0	0	0	0	0	0	0	0	0	0	0	0	0	0	0	0	0	0	0	0	0	0	0	0	0	0	0	0	0	0	0	0	0	0	0	0	0	0	0	0	0	0	0	0	0	0	0	0	0	0	0	0	0	0	0	0	0	0	0	0	0	0	0	0	0
Transport 2	0	0	0	0	0	0	0	0	0	0	0	0	0	0	0	0	0	0	0	0	0	0	0	0	0	0	0	0	0	0	0	0	0	0	0	0	0	0	0	0	0	0	0	0	0	0	0	0	0	0	0	0	0	0	0	0	0	0	0	0	0	0	0	0	0	0	0	0	0	0	0	0	0	0	0	0	0	0	0	0	0	0	0	0	0	0	0	0	0	0	0	0	0	0	0	0	0	0	0	0	0	0	0	0	0	0	0	0	0	0	0	0	0	0	0	0	0	0	0	0	0	0	0	0	0	0	0	0	0	0	0	0	0	0	0	0	0	0	0	0	0	0	0	0	0	0	0	0	0	0	0	0	0	0	0	0	0	0	0	0	0	0	0	0	0	0	0	0	0	0	0	0	0	0	0	0	0	0	0	0	0	0	0	0	0	0	0	0	0	0	0	0	0	0	0	0	0	0	0	0	0	0	0	0	0	0	0	0	0	0	0	0	0	0	0	0	0	0	0	0	0	0	0	0	0	0	0	0	0	0	0	0	0	0	0	0	0	0	0	0	0	0	0	0	0	0	0	0	0	0	0	0	0	0	0	0	0	0	0	0	0	0	0	0	0	0	0	0	0	0	0	0	0	0	0	0	0	0	0	0	0	0	0	0	0	0	0	0	0	0	0	0	0	0	0	0	0	0	0	0	0	0	0	0	0	0	0	0	0	0	0	0	0	0	0	0	0	0	0	0	0	0	0	0	0	0	0	0	0	0	0
Transport 3	0	0	0	0	0	0	0	0	0	0	0	0	0	0	0	0	0	0	0	0	0	0	0	0	0	0	0	0	0	0	0	0	0	0	0	0	0	0	0	0	0	0	0	0	0	0	0	0	0	0	0	0	0	0	0	0	0	0	0	0	0	0	0	0	0	0	0	0	0	0	0	0	0	0	0	0	0	0	0	0	0	0	0	0	0	0	0	0	0	0	0	0	0	0	0	0	0	0	0	0	0	0	0	0	0	0	0	0	0	0	0	0	0	0	0	0	0	0	0	0	0	0	0	0	0	0	0	0	0	0	0	0	0	0	0	0	0	0	0	0	0	0	0	0	0	0	0	0	0	0	0	0	0	0	0	0	0	0	0	0	0	0	0	0	0	0	0	0	0	0	0	0	0	0	0	0	0	0	0	0	0	0	0	0	0	0	0	0	0	0	0	0	0	0	0	0	0	0	0	0	0	0	0	0	0	0	0	0	0	0	0	0	0	0	0	0	0	0	0	0	0	0	0	0	0	0	0	0	0	0	0	0	0	0	0	0	0	0	0	0	0	0	0	0	0	0	0	0	0	0	0	0	0	0	0	0	0	0	0	0	0	0	0	0	0	0	0	0	0	0	0	0	0	0	0	0	0	0	0	0	0	0	0	0	0	0	0	0	0	0	0	0	0	0	0	0	0	0	0	0	0	0	0	0	0	0	0	0	0	0	0	0	0	0	0	0	0	0	0	0	0	0	0	0	0	0	0	0	0	0	0
SI Lumen	0	0	0	0	0	0	0	0	0	0	0	0	0	0	0	0	0	0	0	0	0	0	0	0	0	0	0	0	0	0	0	0	0	0	0	0	0	0	0	0	0	0	0	0	0	0	0	0	0	0	0	0	0	0	0	0	0	0	0	0	0	0	0	0	0	0	0	0	0	0	0	0	0	0	0	0	0	0	0	0	0	0	0	0	0	0	0	0	0	0	0	0	0	0	0	0	0	0	0	0	0	0	0	0	0	0	0	0	0	0	0	0	0	0	0	0	0	0	0	0	0	0	0	0	0	0	0	0	0	0	0	0	0	0	0	0	0	0	0	0	0	0	0	0	0	0	0	0	0	0	0	0	0	0	0	0	0	0	0	0	0	0	0	0	0	0	0	0	0	0	0	0	0	0	0	0	0	0	0	0	0	0	0	0	0	0	0	0	0	0	0	0	0	0	0	0	0	0	0	0	0	0	0	0	0	0	0	0	0	0	0	0	0	0	0	0	0	0	0	0	0	0	0	0	0	0	0	0	0	0	0	0	0	0	0	0	0	0	0	0	0	0	0	0	0	0	0	0	0	0	0	0	0	0	0	0	0	0	0	0	0	0	0	0	0	0	0	0	0	0	0	0	0	0	0	0	0	0	0	0	0	0	0	0	0	0	0	0	0	0	0	0	0	0	0	0	0	0	0	0	0	0	0	0	0	0	0	0	0	0	0	0	0	0	0	0	0	0	0	0	0	0	0	0	0	0	0	0	0	0	0
LI Lumen	0	0	0	0	0	0	0	0	0	0	0	0	0	0	0	0	0	0	0	0	0	0	0	0	0	0	0	0	0	0	0	0	0	0	0	0	0	0	0	0	0	0	0	0	0	0	0	0	0	0	0	0	0	0	0	0	0	0	0	0	0	0	0	0	0	0	0	0	0	0	0	0	0	0	0	0	0	0	0	0	0	0	0	0	0	0	0	0	0	0	0	0	0	0	0	0	0	0	0	0	0	0	0	0	0	0	0	0	0	0	0	0	0	0	0	0	0	0	0	0	0	0	0	0	0	0	0	0	0	0	0	0	0	0	0	0	0	0	0	0	0	0	0	0	0	0	0	0	0	0	0	0	0	0	0	0	0	0	0	0	0	0	0	0	0	0	0	0	0	0	0	0	0	0	0	0	0	0	0	0	0	0	0	0	0	0	0	0	0	0	0	0	0	0	0	0	0	0	0	0	0	0	0	0	0	0	0	0	0	0	0	0	0	0	0	0	0	0	0	0	0	0	0	0	0	0	0	0	0	0	0	0	0	0	0	0	0	0	0	0	0	0	0	0	0	0	0	0	0	0	0	0	0	0	0	0	0	0	0	0	0	0	0	0	0	0	0	0	0	0	0	0	0	0	0	0	0	0	0	0	0	0	0	0	0	0	0	0	0	0	0	0	0	0	0	0	0	0	0	0	0	0	0	0	0	0	0	0	0	0	0	0	0	0	0	0	0	0	0	0	0	0	0	0	0	0	0	0	0	0	0
Urine	0.0001	0.0001	0.000100153	0.000100265	0.000100352	0.000100421	0.000100478	0.000100528	0.000100573	0.000100614	0.000100654	0.000100694	0.000100694	0.000100735	0.000100778	0.000100821	0.000100866	0.000100912	0.000100959	0.000101007	0.000101056	0.000101107	0.000101159	0.000101159	0.000101212	0.000101265	0.00010132	0.000101376	0.000101432	0.000101489	0.000101546	0.000101604	0.000101663	0.000101722	0.000101722	0.000101782	0.000101842	0.000101902	0.000101963	0.000102024	0.000102085	0.000102147	0.000102209	0.000102271	0.000102334	0.000102334	0.000102396	0.000102459	0.000102522	0.000102586	0.000102649	0.000102713	0.000102777	0.000102841	0.000102906	0.00010297	0.00010297	0.000103035	0.0001031	0.000103165	0.00010323	0.000103296	0.000103361	0.000103427	0.000103493	0.000103559	0.000103626	0.000103626	0.000103692	0.000103759	0.000103826	0.000103893	0.00010396	0.000104028	0.000104095	0.000104163	0.000104231	0.000104299	0.000104299	0.000104367	0.000104435	0.000104504	0.000104573	0.000104642	0.000104711	0.00010478	0.000104849	0.000104919	0.000104989	0.000104989	0.000105059	0.000105129	0.000105199	0.000105269	0.00010534	0.000105411	0.000105482	0.000105553	0.000105624	0.000105696	0.000105696	0.000105767	0.000105839	0.000105911	0.000105983	0.000106055	0.000106128	0.0001062	0.000106273	0.000106346	0.000106419	0.000106419	0.000106493	0.000106566	0.00010664	0.000106714	0.000106787	0.000106862	0.000106936	0.00010701	0.000107085	0.00010716	0.00010716	0.000107235	0.00010731	0.000107385	0.000107461	0.000107536	0.000107612	0.000107688	0.000107764	0.000107841	0.000107917	0.000107917	0.000107994	0.000108071	0.000108148	0.000108225	0.000108302	0.00010838	0.000108457	0.000108535	0.000108613	0.000108691	0.000108691	0.00010877	0.000108848	0.000108927	0.000109006	0.000109085	0.000109164	0.000109243	0.000109323	0.000109402	0.000109482	0.000109482	0.000109562	0.000109642	0.000109723	0.000109803	0.000109884	0.000109965	0.000110046	0.000110127	0.000110208	0.00011029	0.00011029	0.000110371	0.000110453	0.000110535	0.000110617	0.0001107	0.000110782	0.000110865	0.000110948	0.000111031	0.000111114	0.000111114	0.000111197	0.000111281	0.000111364	0.000111448	0.000111532	0.000111616	0.000111701	0.000111785	0.00011187	0.000111955	0.000111955	0.00011204	0.000112125	0.00011221	0.000112296	0.000112381	0.000112467	0.000112553	0.000112639	0.000112726	0.000112812	0.000112812	0.000112899	0.000112986	0.000113073	0.00011316	0.000113247	0.000113335	0.000113422	0.00011351	0.000113598	0.000113686	0.000113686	0.000113775	0.000113863	0.000113952	0.00011404	0.000114129	0.000114219	0.000114308	0.000114397	0.000114487	0.000114577	0.000114577	0.000114667	0.000114757	0.000114847	0.000114938	0.000115028	0.000115119	0.00011521	0.000115301	0.000115392	0.000115484	0.000115484	0.000115575	0.000115667	0.000115759	0.000115851	0.000115943	0.000116036	0.000116128	0.000116221	0.000116314	0.000116407	0.000116407	0.0001165	0.000116594	0.000116687	0.000116781	0.000116875	0.000116969	0.000117063	0.000117158	0.000117252	0.000117347	0.000117347	0.000117442	0.000117537	0.000117632	0.000117728	0.000117823	0.000117919	0.000118015	0.000118111	0.000118207	0.000118303	0.000118303	0.0001184	0.000118496	0.000118593	0.00011869	0.000118788	0.000118885	0.000118982	0.00011908	0.000119178	0.000119276	0.000119276	0.000119374	0.000119472	0.000119571	0.00011967	0.000119768	0.000119867	0.000119966	0.000120066	0.000120165	0.000120265	0.000120265	0.000120365	0.000120465	0.000120565	0.000120665	0.000120765	0.000120866	0.000120967	0.000121068	0.000121169	0.00012127	0.00012127	0.000121371	0.000121473	0.000121575	0.000121677	0.000121779	0.000121881	0.000121983	0.000122086	0.000122189	0.000122292	0.000122292	0.000122395	0.000122498	0.000122601	0.000122705	0.000122808	0.000122912	0.000123016	0.00012312	0.000123225	0.000123329	0.000123329	0.000123434	0.000123539	0.000123644	0.000123749	0.000123854	0.00012396	0.000124065	0.000124171	0.000124277	0.000124383
Faeces	0	0	0	0	0	0	0	0	0	0	0	0	0	0	0	0	0	0	0	0	0	0	0	0	0	0	0	0	0	0	0	0	0	0	0	0	0	0	0	0	0	0	0	0	0	0	0	0	0	0	0	0	0	0	0	0	0	0	0	0	0	0	0	0	0	0	0	0	0	0	0	0	0	0	0	0	0	0	0	0	0	0	0	0	0	0	0	0	0	0	0	0	0	0	0	0	0	0	0	0	0	0	0	0	0	0	0	0	0	0	0	0	0	0	0	0	0	0	0	0	0	0	0	0	0	0	0	0	0	0	0	0	0	0	0	0	0	0	0	0	0	0	0	0	0	0	0	0	0	0	0	0	0	0	0	0	0	0	0	0	0	0	0	0	0	0	0	0	0	0	0	0	0	0	0	0	0	0	0	0	0	0	0	0	0	0	0	0	0	0	0	0	0	0	0	0	0	0	0	0	0	0	0	0	0	0	0	0	0	0	0	0	0	0	0	0	0	0	0	0	0	0	0	0	0	0	0	0	0	0	0	0	0	0	0	0	0	0	0	0	0	0	0	0	0	0	0	0	0	0	0	0	0	0	0	0	0	0	0	0	0	0	0	0	0	0	0	0	0	0	0	0	0	0	0	0	0	0	0	0	0	0	0	0	0	0	0	0	0	0	0	0	0	0	0	0	0	0	0	0	0	0	0	0	0	0	0	0	0	0	0	0	0	0	0	0	0	0	0	0	0	0	0	0	0	0	0	0	0	0	0

### Sheet: Figure2 (E)
Figure 2 (E): IVA IMD analysis C5 Predictions for male infant WBM on day 1 for a 5 hour time interval and corresponding timepoints
Timepoints (h)	Adipocytes	Artery	Brain	sIEC	Gut	Heart	Kidney	Liver	Lung	Muscle	Pancreas	Skin	Spleen	Stomach	Skeleton	Venous	Transport 1	Transport 2	Transport 3	SI Lumen	LI Lumen	Urine	Faeces
0	0	0.0001	0	0	0	0.0001	0.0001	0	0.0001	0.0001	0	0	0	0	0	0.0001	0	0	0	0	0	0.0001	0
0	0	0.0001	0	0	0	0.0001	0.0001	0	0.0001	0.0001	0	0	0	0	0	0.0001	0	0	0	0	0	0.0001	0
0.0167	0	7.68495e-05	0	0	0	7.65246e-05	7.01989e-05	0	9.77224e-05	9.54055e-05	0	0	0	0	0	0.000156178	0	0	0	0	0	0.000100153	0
0.0334	0	6.04803e-05	0	0	0	5.87264e-05	5.30628e-05	0	9.85575e-05	9.02442e-05	0	0	0	0	0	0.00019805	0	0	0	0	0	0.000100265	0
0.0501	0	4.90607e-05	0	0	0	4.57872e-05	4.17314e-05	0	0.000101547	8.4787e-05	0	0	0	0	0	0.000229667	0	0	0	0	0	0.000100352	0
0.0668	0	4.12463e-05	0	0	0	3.66333e-05	3.40089e-05	0	0.000105994	7.92253e-05	0	0	0	0	0	0.000253581	0	0	0	0	0	0.000100421	0
0.0835	0	3.60506e-05	0	0	0	3.03174e-05	2.87993e-05	0	0.000111383	7.36925e-05	0	0	0	0	0	0.000271624	0	0	0	0	0	0.000100478	0
0.1002	0	3.27493e-05	0	0	0	2.60902e-05	2.53918e-05	0	0.000117332	6.82795e-05	0	0	0	0	0	0.00028516	0	0	0	0	0	0.000100528	0
0.1169	0	3.08105e-05	0	0	0	2.33836e-05	2.32816e-05	0	0.000123559	6.30469e-05	0	0	0	0	0	0.000295218	0	0	0	0	0	0.000100573	0
0.1336	0	2.98435e-05	0	0	0	2.17741e-05	2.21008e-05	0	0.000129857	5.80331e-05	0	0	0	0	0	0.000302574	0	0	0	0	0	0.000100614	0
0.1503	0	2.95614e-05	0	0	0	2.09488e-05	2.15801e-05	0	0.000136076	5.32603e-05	0	0	0	0	0	0.000307822	0	0	0	0	0	0.000100654	0
0.167	0	2.97537e-05	0	0	0	2.06772e-05	2.15217e-05	0	0.000142108	4.87396e-05	0	0	0	0	0	0.000311412	0	0	0	0	0	0.000100694	0
0.167	0	2.97537e-05	0	0	0	2.06772e-05	2.15217e-05	0	0.000142108	4.87396e-05	0	0	0	0	0	0.000311412	0	0	0	0	0	0.000100694	0
0.1837	0	3.0226e-05	0	0	0	2.22304e-05	2.28199e-05	0	0.000146729	4.59711e-05	0	0	0	0	0	0.000316071	0	0	0	0	0	0.000100735	0
0.2004	0	3.08522e-05	0	0	0	2.30503e-05	2.34276e-05	0	0.000151281	4.33725e-05	0	0	0	0	0	0.000320158	0	0	0	0	0	0.000100778	0
0.2171	0	3.15814e-05	0	0	0	2.36867e-05	2.39853e-05	0	0.00015573	4.094e-05	0	0	0	0	0	0.000323622	0	0	0	0	0	0.000100821	0
0.2338	0	3.23757e-05	0	0	0	2.43026e-05	2.45826e-05	0	0.000160048	3.86683e-05	0	0	0	0	0	0.000326537	0	0	0	0	0	0.000100866	0
0.2505	0	3.32069e-05	0	0	0	2.49365e-05	2.5216e-05	0	0.000164214	3.65509e-05	0	0	0	0	0	0.00032899	0	0	0	0	0	0.000100912	0
0.2672	0	3.40539e-05	0	0	0	2.55889e-05	2.587e-05	0	0.000168213	3.45807e-05	0	0	0	0	0	0.00033106	0	0	0	0	0	0.000100959	0
0.2839	0	3.49011e-05	0	0	0	2.62507e-05	2.65308e-05	0	0.000172037	3.27502e-05	0	0	0	0	0	0.000332812	0	0	0	0	0	0.000101007	0
0.3006	0	3.57369e-05	0	0	0	2.69121e-05	2.71877e-05	0	0.00017568	3.10517e-05	0	0	0	0	0	0.000334301	0	0	0	0	0	0.000101056	0
0.3173	0	3.65532e-05	0	0	0	2.75649e-05	2.7833e-05	0	0.000179141	2.94775e-05	0	0	0	0	0	0.000335573	0	0	0	0	0	0.000101107	0
0.334	0	3.73441e-05	0	0	0	2.82026e-05	2.8461e-05	0	0.000182422	2.80202e-05	0	0	0	0	0	0.000336666	0	0	0	0	0	0.000101159	0
0.334	0	3.73441e-05	0	0	0	2.82026e-05	2.8461e-05	0	0.000182422	2.80202e-05	0	0	0	0	0	0.000336666	0	0	0	0	0	0.000101159	0
0.3507	0	3.80659e-05	0	0	0	2.86741e-05	2.89623e-05	0	0.000184362	2.72777e-05	0	0	0	0	0	0.000337658	0	0	0	0	0	0.000101212	0
0.3674	0	3.86963e-05	0	0	0	2.91799e-05	2.94733e-05	0	0.00018622	2.66024e-05	0	0	0	0	0	0.000338636	0	0	0	0	0	0.000101265	0
0.3841	0	3.92572e-05	0	0	0	2.96566e-05	2.99376e-05	0	0.000188003	2.59876e-05	0	0	0	0	0	0.000339609	0	0	0	0	0	0.00010132	0
0.4008	0	3.97644e-05	0	0	0	3.00925e-05	3.03562e-05	0	0.000189714	2.54274e-05	0	0	0	0	0	0.00034057	0	0	0	0	0	0.000101376	0
0.4175	0	4.02292e-05	0	0	0	3.04902e-05	3.07373e-05	0	0.000191359	2.49171e-05	0	0	0	0	0	0.000341516	0	0	0	0	0	0.000101432	0
0.4342	0	4.06601e-05	0	0	0	3.08558e-05	3.10884e-05	0	0.00019294	2.44525e-05	0	0	0	0	0	0.000342444	0	0	0	0	0	0.000101489	0
0.4509	0	4.10632e-05	0	0	0	3.11947e-05	3.14151e-05	0	0.000194463	2.40297e-05	0	0	0	0	0	0.000343355	0	0	0	0	0	0.000101546	0
0.4676	0	4.14428e-05	0	0	0	3.15116e-05	3.17215e-05	0	0.000195929	2.36455e-05	0	0	0	0	0	0.000344249	0	0	0	0	0	0.000101604	0
0.4843	0	4.18026e-05	0	0	0	3.181e-05	3.20109e-05	0	0.000197342	2.32971e-05	0	0	0	0	0	0.000345129	0	0	0	0	0	0.000101663	0
0.501	0	4.2145e-05	0	0	0	3.20925e-05	3.22856e-05	0	0.000198705	2.29817e-05	0	0	0	0	0	0.000345997	0	0	0	0	0	0.000101722	0
0.501	0	4.2145e-05	0	0	0	3.20925e-05	3.22856e-05	0	0.000198705	2.29817e-05	0	0	0	0	0	0.000345997	0	0	0	0	0	0.000101722	0
0.5177	0	4.24559e-05	0	0	0	3.22866e-05	3.24912e-05	0	0.000199552	2.2844e-05	0	0	0	0	0	0.000346857	0	0	0	0	0	0.000101782	0
0.5344	0	4.27291e-05	0	0	0	3.25019e-05	3.27101e-05	0	0.000200389	2.27256e-05	0	0	0	0	0	0.000347728	0	0	0	0	0	0.000101842	0
0.5511	0	4.29751e-05	0	0	0	3.2708e-05	3.2912e-05	0	0.000201219	2.26243e-05	0	0	0	0	0	0.000348612	0	0	0	0	0	0.000101902	0
0.5678	0	4.32014e-05	0	0	0	3.28993e-05	3.30969e-05	0	0.000202042	2.25381e-05	0	0	0	0	0	0.000349505	0	0	0	0	0	0.000101963	0
0.5845	0	4.34135e-05	0	0	0	3.30772e-05	3.32686e-05	0	0.00020286	2.24655e-05	0	0	0	0	0	0.000350402	0	0	0	0	0	0.000102024	0
0.6012	0	4.36152e-05	0	0	0	3.32443e-05	3.34306e-05	0	0.000203673	2.24054e-05	0	0	0	0	0	0.000351303	0	0	0	0	0	0.000102085	0
0.6179	0	4.38093e-05	0	0	0	3.34033e-05	3.35854e-05	0	0.000204482	2.23566e-05	0	0	0	0	0	0.000352205	0	0	0	0	0	0.000102147	0
0.6346	0	4.39977e-05	0	0	0	3.35562e-05	3.3735e-05	0	0.000205286	2.23184e-05	0	0	0	0	0	0.000353109	0	0	0	0	0	0.000102209	0
0.6513	0	4.41819e-05	0	0	0	3.37045e-05	3.38806e-05	0	0.000206087	2.22899e-05	0	0	0	0	0	0.000354016	0	0	0	0	0	0.000102271	0
0.668	0	4.43629e-05	0	0	0	3.38495e-05	3.40233e-05	0	0.000206885	2.22704e-05	0	0	0	0	0	0.000354925	0	0	0	0	0	0.000102334	0
0.668	0	4.43629e-05	0	0	0	3.38495e-05	3.40233e-05	0	0.000206885	2.22704e-05	0	0	0	0	0	0.000354925	0	0	0	0	0	0.000102334	0
0.6847	0	4.45334e-05	0	0	0	3.3958e-05	3.4138e-05	0	0.000207443	2.22802e-05	0	0	0	0	0	0.000355832	0	0	0	0	0	0.000102396	0
0.7014	0	4.46899e-05	0	0	0	3.40788e-05	3.42613e-05	0	0.000208017	2.22962e-05	0	0	0	0	0	0.000356741	0	0	0	0	0	0.000102459	0
0.7181	0	4.48374e-05	0	0	0	3.41981e-05	3.43795e-05	0	0.000208604	2.23176e-05	0	0	0	0	0	0.000357653	0	0	0	0	0	0.000102522	0
0.7348	0	4.49794e-05	0	0	0	3.43133e-05	3.44926e-05	0	0.000209203	2.23438e-05	0	0	0	0	0	0.000358567	0	0	0	0	0	0.000102586	0
0.7515	0	4.51183e-05	0	0	0	3.44251e-05	3.46024e-05	0	0.000209815	2.23745e-05	0	0	0	0	0	0.000359481	0	0	0	0	0	0.000102649	0
0.7682	0	4.52558e-05	0	0	0	3.45347e-05	3.47104e-05	0	0.000210438	2.24093e-05	0	0	0	0	0	0.000360397	0	0	0	0	0	0.000102713	0
0.7849	0	4.53928e-05	0	0	0	3.46431e-05	3.48176e-05	0	0.000211071	2.24479e-05	0	0	0	0	0	0.000361314	0	0	0	0	0	0.000102777	0
0.8016	0	4.55303e-05	0	0	0	3.47511e-05	3.49247e-05	0	0.000211713	2.24902e-05	0	0	0	0	0	0.000362232	0	0	0	0	0	0.000102841	0
0.8183	0	4.56687e-05	0	0	0	3.48594e-05	3.50324e-05	0	0.000212365	2.25359e-05	0	0	0	0	0	0.000363154	0	0	0	0	0	0.000102906	0
0.835	0	4.58082e-05	0	0	0	3.49684e-05	3.51408e-05	0	0.000213025	2.2585e-05	0	0	0	0	0	0.000364079	0	0	0	0	0	0.00010297	0
0.835	0	4.58082e-05	0	0	0	3.49684e-05	3.51408e-05	0	0.000213025	2.2585e-05	0	0	0	0	0	0.000364079	0	0	0	0	0	0.00010297	0
0.8517	0	4.59431e-05	0	0	0	3.50564e-05	3.52334e-05	0	0.000213517	2.2628e-05	0	0	0	0	0	0.000365003	0	0	0	0	0	0.000103035	0
0.8684	0	4.60704e-05	0	0	0	3.51538e-05	3.53328e-05	0	0.000214029	2.26741e-05	0	0	0	0	0	0.000365924	0	0	0	0	0	0.0001031	0
0.8851	0	4.61934e-05	0	0	0	3.52515e-05	3.54301e-05	0	0.000214559	2.2723e-05	0	0	0	0	0	0.000366845	0	0	0	0	0	0.000103165	0
0.9018	0	4.63148e-05	0	0	0	3.5348e-05	3.55256e-05	0	0.000215107	2.27743e-05	0	0	0	0	0	0.000367765	0	0	0	0	0	0.00010323	0
0.9185	0	4.64359e-05	0	0	0	3.54436e-05	3.56202e-05	0	0.000215671	2.2828e-05	0	0	0	0	0	0.000368685	0	0	0	0	0	0.000103296	0
0.9352	0	4.65579e-05	0	0	0	3.55392e-05	3.57151e-05	0	0.000216249	2.28838e-05	0	0	0	0	0	0.000369604	0	0	0	0	0	0.000103361	0
0.9519	0	4.66814e-05	0	0	0	3.56354e-05	3.58109e-05	0	0.000216842	2.29417e-05	0	0	0	0	0	0.000370525	0	0	0	0	0	0.000103427	0
0.9686	0	4.68068e-05	0	0	0	3.57327e-05	3.5908e-05	0	0.000217447	2.30017e-05	0	0	0	0	0	0.000371446	0	0	0	0	0	0.000103493	0
0.9853	0	4.69344e-05	0	0	0	3.58315e-05	3.60067e-05	0	0.000218064	2.30638e-05	0	0	0	0	0	0.00037237	0	0	0	0	0	0.000103559	0
1.002	0	4.70642e-05	0	0	0	3.5932e-05	3.61071e-05	0	0.000218693	2.3128e-05	0	0	0	0	0	0.000373298	0	0	0	0	0	0.000103626	0
1.002	0	4.70642e-05	0	0	0	3.5932e-05	3.61071e-05	0	0.000218693	2.3128e-05	0	0	0	0	0	0.000373298	0	0	0	0	0	0.000103626	0
1.0187	0	4.71907e-05	0	0	0	3.60153e-05	3.61945e-05	0	0.000219168	2.31782e-05	0	0	0	0	0	0.000374225	0	0	0	0	0	0.000103692	0
1.0354	0	4.73111e-05	0	0	0	3.61073e-05	3.62883e-05	0	0.000219666	2.32308e-05	0	0	0	0	0	0.000375148	0	0	0	0	0	0.000103759	0
1.0521	0	4.74284e-05	0	0	0	3.61999e-05	3.63808e-05	0	0.000220183	2.32856e-05	0	0	0	0	0	0.00037607	0	0	0	0	0	0.000103826	0
1.0688	0	4.75449e-05	0	0	0	3.6292e-05	3.64721e-05	0	0.000220718	2.33423e-05	0	0	0	0	0	0.00037699	0	0	0	0	0	0.000103893	0
1.0855	0	4.76619e-05	0	0	0	3.63838e-05	3.65632e-05	0	0.000221271	2.34008e-05	0	0	0	0	0	0.00037791	0	0	0	0	0	0.00010396	0
1.1022	0	4.77802e-05	0	0	0	3.64761e-05	3.6655e-05	0	0.000221839	2.34611e-05	0	0	0	0	0	0.000378829	0	0	0	0	0	0.000104028	0
1.1189	0	4.79005e-05	0	0	0	3.65694e-05	3.67481e-05	0	0.000222421	2.35231e-05	0	0	0	0	0	0.000379748	0	0	0	0	0	0.000104095	0
1.1356	0	4.8023e-05	0	0	0	3.66642e-05	3.68428e-05	0	0.000223017	2.35869e-05	0	0	0	0	0	0.000380669	0	0	0	0	0	0.000104163	0
1.1523	0	4.8148e-05	0	0	0	3.67608e-05	3.69393e-05	0	0.000223626	2.36524e-05	0	0	0	0	0	0.000381592	0	0	0	0	0	0.000104231	0
1.169	0	4.82754e-05	0	0	0	3.68592e-05	3.70378e-05	0	0.000224247	2.37197e-05	0	0	0	0	0	0.000382519	0	0	0	0	0	0.000104299	0
1.169	0	4.82754e-05	0	0	0	3.68592e-05	3.70378e-05	0	0.000224247	2.37197e-05	0	0	0	0	0	0.000382519	0	0	0	0	0	0.000104299	0
1.1857	0	4.83999e-05	0	0	0	3.69413e-05	3.71239e-05	0	0.000224718	2.37714e-05	0	0	0	0	0	0.000383445	0	0	0	0	0	0.000104367	0
1.2024	0	4.85186e-05	0	0	0	3.70319e-05	3.72164e-05	0	0.000225212	2.38253e-05	0	0	0	0	0	0.000384367	0	0	0	0	0	0.000104435	0
1.2191	0	4.86345e-05	0	0	0	3.71234e-05	3.73076e-05	0	0.000225725	2.38813e-05	0	0	0	0	0	0.000385287	0	0	0	0	0	0.000104504	0
1.2358	0	4.87497e-05	0	0	0	3.72143e-05	3.73978e-05	0	0.000226257	2.3939e-05	0	0	0	0	0	0.000386206	0	0	0	0	0	0.000104573	0
1.2525	0	4.88656e-05	0	0	0	3.73051e-05	3.7488e-05	0	0.000226806	2.39985e-05	0	0	0	0	0	0.000387124	0	0	0	0	0	0.000104642	0
1.2692	0	4.8983e-05	0	0	0	3.73965e-05	3.7579e-05	0	0.000227371	2.40597e-05	0	0	0	0	0	0.000388041	0	0	0	0	0	0.000104711	0
1.2859	0	4.91023e-05	0	0	0	3.74891e-05	3.76714e-05	0	0.00022795	2.41225e-05	0	0	0	0	0	0.000388959	0	0	0	0	0	0.00010478	0
1.3026	0	4.9224e-05	0	0	0	3.75832e-05	3.77654e-05	0	0.000228543	2.4187e-05	0	0	0	0	0	0.000389878	0	0	0	0	0	0.000104849	0
1.3193	0	4.93482e-05	0	0	0	3.76791e-05	3.78613e-05	0	0.000229149	2.42531e-05	0	0	0	0	0	0.0003908	0	0	0	0	0	0.000104919	0
1.336	0	4.94749e-05	0	0	0	3.77769e-05	3.79592e-05	0	0.000229767	2.4321e-05	0	0	0	0	0	0.000391725	0	0	0	0	0	0.000104989	0
1.336	0	4.94749e-05	0	0	0	3.77769e-05	3.79592e-05	0	0.000229767	2.4321e-05	0	0	0	0	0	0.000391725	0	0	0	0	0	0.000104989	0
1.3527	0	4.95988e-05	0	0	0	3.78587e-05	3.80449e-05	0	0.000230237	2.43729e-05	0	0	0	0	0	0.000392649	0	0	0	0	0	0.000105059	0
1.3694	0	4.97169e-05	0	0	0	3.79488e-05	3.81369e-05	0	0.000230729	2.4427e-05	0	0	0	0	0	0.000393569	0	0	0	0	0	0.000105129	0
1.3861	0	4.98323e-05	0	0	0	3.80398e-05	3.82277e-05	0	0.00023124	2.44831e-05	0	0	0	0	0	0.000394488	0	0	0	0	0	0.000105199	0
1.4028	0	4.99471e-05	0	0	0	3.81304e-05	3.83176e-05	0	0.000231771	2.4541e-05	0	0	0	0	0	0.000395405	0	0	0	0	0	0.000105269	0
1.4195	0	5.00625e-05	0	0	0	3.82208e-05	3.84074e-05	0	0.000232318	2.46006e-05	0	0	0	0	0	0.000396321	0	0	0	0	0	0.00010534	0
1.4362	0	5.01795e-05	0	0	0	3.83119e-05	3.84981e-05	0	0.000232881	2.46618e-05	0	0	0	0	0	0.000397237	0	0	0	0	0	0.000105411	0
1.4529	0	5.02985e-05	0	0	0	3.84042e-05	3.85902e-05	0	0.000233459	2.47247e-05	0	0	0	0	0	0.000398152	0	0	0	0	0	0.000105482	0
1.4696	0	5.04198e-05	0	0	0	3.8498e-05	3.86839e-05	0	0.000234051	2.47892e-05	0	0	0	0	0	0.00039907	0	0	0	0	0	0.000105553	0
1.4863	0	5.05436e-05	0	0	0	3.85936e-05	3.87795e-05	0	0.000234655	2.48554e-05	0	0	0	0	0	0.000399989	0	0	0	0	0	0.000105624	0
1.503	0	5.067e-05	0	0	0	3.86911e-05	3.8877e-05	0	0.000235271	2.49233e-05	0	0	0	0	0	0.000400913	0	0	0	0	0	0.000105696	0
1.503	0	5.067e-05	0	0	0	3.86911e-05	3.8877e-05	0	0.000235271	2.49233e-05	0	0	0	0	0	0.000400913	0	0	0	0	0	0.000105696	0
1.5197	0	5.07934e-05	0	0	0	3.87726e-05	3.89626e-05	0	0.00023574	2.49751e-05	0	0	0	0	0	0.000401834	0	0	0	0	0	0.000105767	0
1.5364	0	5.09112e-05	0	0	0	3.88625e-05	3.90543e-05	0	0.00023623	2.50292e-05	0	0	0	0	0	0.000402753	0	0	0	0	0	0.000105839	0
1.5531	0	5.10264e-05	0	0	0	3.89533e-05	3.91449e-05	0	0.000236741	2.50853e-05	0	0	0	0	0	0.00040367	0	0	0	0	0	0.000105911	0
1.5698	0	5.11408e-05	0	0	0	3.90436e-05	3.92345e-05	0	0.00023727	2.51431e-05	0	0	0	0	0	0.000404585	0	0	0	0	0	0.000105983	0
1.5865	0	5.1256e-05	0	0	0	3.91338e-05	3.93242e-05	0	0.000237816	2.52026e-05	0	0	0	0	0	0.000405499	0	0	0	0	0	0.000106055	0
1.6032	0	5.13727e-05	0	0	0	3.92247e-05	3.94146e-05	0	0.000238378	2.52638e-05	0	0	0	0	0	0.000406413	0	0	0	0	0	0.000106128	0
1.6199	0	5.14914e-05	0	0	0	3.93167e-05	3.95064e-05	0	0.000238955	2.53265e-05	0	0	0	0	0	0.000407326	0	0	0	0	0	0.0001062	0
1.6366	0	5.16124e-05	0	0	0	3.94103e-05	3.95999e-05	0	0.000239545	2.5391e-05	0	0	0	0	0	0.000408242	0	0	0	0	0	0.000106273	0
1.6533	0	5.1736e-05	0	0	0	3.95057e-05	3.96953e-05	0	0.000240148	2.5457e-05	0	0	0	0	0	0.00040916	0	0	0	0	0	0.000106346	0
1.67	0	5.1862e-05	0	0	0	3.9603e-05	3.97926e-05	0	0.000240763	2.55248e-05	0	0	0	0	0	0.000410081	0	0	0	0	0	0.000106419	0
1.67	0	5.1862e-05	0	0	0	3.9603e-05	3.97926e-05	0	0.000240763	2.55248e-05	0	0	0	0	0	0.000410081	0	0	0	0	0	0.000106419	0
1.6867	0	5.19852e-05	0	0	0	3.96843e-05	3.9878e-05	0	0.00024123	2.55766e-05	0	0	0	0	0	0.000411001	0	0	0	0	0	0.000106493	0
1.7034	0	5.21028e-05	0	0	0	3.9774e-05	3.99695e-05	0	0.00024172	2.56306e-05	0	0	0	0	0	0.000411917	0	0	0	0	0	0.000106566	0
1.7201	0	5.22176e-05	0	0	0	3.98646e-05	4.00599e-05	0	0.000242229	2.56865e-05	0	0	0	0	0	0.000412832	0	0	0	0	0	0.00010664	0
1.7368	0	5.23319e-05	0	0	0	3.99547e-05	4.01494e-05	0	0.000242757	2.57442e-05	0	0	0	0	0	0.000413746	0	0	0	0	0	0.000106714	0
1.7535	0	5.24468e-05	0	0	0	4.00448e-05	4.02388e-05	0	0.000243302	2.58036e-05	0	0	0	0	0	0.000414658	0	0	0	0	0	0.000106787	0
1.7702	0	5.25632e-05	0	0	0	4.01354e-05	4.0329e-05	0	0.000243863	2.58646e-05	0	0	0	0	0	0.000415569	0	0	0	0	0	0.000106862	0
1.7869	0	5.26817e-05	0	0	0	4.02272e-05	4.04207e-05	0	0.000244439	2.59273e-05	0	0	0	0	0	0.000416481	0	0	0	0	0	0.000106936	0
1.8036	0	5.28024e-05	0	0	0	4.03206e-05	4.0514e-05	0	0.000245027	2.59916e-05	0	0	0	0	0	0.000417395	0	0	0	0	0	0.00010701	0
1.8203	0	5.29257e-05	0	0	0	4.04158e-05	4.06091e-05	0	0.000245629	2.60576e-05	0	0	0	0	0	0.000418311	0	0	0	0	0	0.000107085	0
1.837	0	5.30515e-05	0	0	0	4.05129e-05	4.07063e-05	0	0.000246243	2.61252e-05	0	0	0	0	0	0.00041923	0	0	0	0	0	0.00010716	0
1.837	0	5.30515e-05	0	0	0	4.05129e-05	4.07063e-05	0	0.000246243	2.61252e-05	0	0	0	0	0	0.00041923	0	0	0	0	0	0.00010716	0
1.8537	0	5.31744e-05	0	0	0	4.05941e-05	4.07914e-05	0	0.000246709	2.61768e-05	0	0	0	0	0	0.000420148	0	0	0	0	0	0.000107235	0
1.8704	0	5.32917e-05	0	0	0	4.06836e-05	4.08828e-05	0	0.000247198	2.62307e-05	0	0	0	0	0	0.000421063	0	0	0	0	0	0.00010731	0
1.8871	0	5.34064e-05	0	0	0	4.0774e-05	4.0973e-05	0	0.000247706	2.62865e-05	0	0	0	0	0	0.000421976	0	0	0	0	0	0.000107385	0
1.9038	0	5.35204e-05	0	0	0	4.08639e-05	4.10622e-05	0	0.000248233	2.63441e-05	0	0	0	0	0	0.000422887	0	0	0	0	0	0.000107461	0
1.9205	0	5.3635e-05	0	0	0	4.09537e-05	4.11515e-05	0	0.000248777	2.64034e-05	0	0	0	0	0	0.000423797	0	0	0	0	0	0.000107536	0
1.9372	0	5.37512e-05	0	0	0	4.10442e-05	4.12415e-05	0	0.000249337	2.64643e-05	0	0	0	0	0	0.000424707	0	0	0	0	0	0.000107612	0
1.9539	0	5.38694e-05	0	0	0	4.11358e-05	4.1333e-05	0	0.000249911	2.65269e-05	0	0	0	0	0	0.000425617	0	0	0	0	0	0.000107688	0
1.9706	0	5.39899e-05	0	0	0	4.1229e-05	4.14261e-05	0	0.000250498	2.6591e-05	0	0	0	0	0	0.000426528	0	0	0	0	0	0.000107764	0
1.9873	0	5.4113e-05	0	0	0	4.1324e-05	4.15211e-05	0	0.000251099	2.66568e-05	0	0	0	0	0	0.000427442	0	0	0	0	0	0.000107841	0
2.004	0	5.42385e-05	0	0	0	4.14209e-05	4.1618e-05	0	0.000251711	2.67243e-05	0	0	0	0	0	0.00042836	0	0	0	0	0	0.000107917	0
2.004	0	5.42385e-05	0	0	0	4.14209e-05	4.1618e-05	0	0.000251711	2.67243e-05	0	0	0	0	0	0.00042836	0	0	0	0	0	0.000107917	0
2.0207	0	5.43612e-05	0	0	0	4.15019e-05	4.1703e-05	0	0.000252177	2.67759e-05	0	0	0	0	0	0.000429276	0	0	0	0	0	0.000107994	0
2.0374	0	5.44782e-05	0	0	0	4.15912e-05	4.17941e-05	0	0.000252664	2.68296e-05	0	0	0	0	0	0.000430189	0	0	0	0	0	0.000108071	0
2.0541	0	5.45926e-05	0	0	0	4.16814e-05	4.18841e-05	0	0.000253172	2.68854e-05	0	0	0	0	0	0.0004311	0	0	0	0	0	0.000108148	0
2.0708	0	5.47064e-05	0	0	0	4.17711e-05	4.19732e-05	0	0.000253697	2.69428e-05	0	0	0	0	0	0.000432009	0	0	0	0	0	0.000108225	0
2.0875	0	5.48208e-05	0	0	0	4.18608e-05	4.20623e-05	0	0.00025424	2.7002e-05	0	0	0	0	0	0.000432918	0	0	0	0	0	0.000108302	0
2.1042	0	5.49367e-05	0	0	0	4.19511e-05	4.21521e-05	0	0.000254799	2.70628e-05	0	0	0	0	0	0.000433825	0	0	0	0	0	0.00010838	0
2.1209	0	5.50547e-05	0	0	0	4.20425e-05	4.22434e-05	0	0.000255371	2.71252e-05	0	0	0	0	0	0.000434733	0	0	0	0	0	0.000108457	0
2.1376	0	5.5175e-05	0	0	0	4.21355e-05	4.23363e-05	0	0.000255958	2.71892e-05	0	0	0	0	0	0.000435643	0	0	0	0	0	0.000108535	0
2.1543	0	5.52977e-05	0	0	0	4.22303e-05	4.24311e-05	0	0.000256557	2.72549e-05	0	0	0	0	0	0.000436555	0	0	0	0	0	0.000108613	0
2.171	0	5.5423e-05	0	0	0	4.2327e-05	4.25278e-05	0	0.000257168	2.73222e-05	0	0	0	0	0	0.000437471	0	0	0	0	0	0.000108691	0
2.171	0	5.5423e-05	0	0	0	4.2327e-05	4.25278e-05	0	0.000257168	2.73222e-05	0	0	0	0	0	0.000437471	0	0	0	0	0	0.000108691	0
2.1877	0	5.55454e-05	0	0	0	4.24078e-05	4.26126e-05	0	0.000257633	2.73737e-05	0	0	0	0	0	0.000438385	0	0	0	0	0	0.00010877	0
2.2044	0	5.56623e-05	0	0	0	4.2497e-05	4.27036e-05	0	0.000258119	2.74273e-05	0	0	0	0	0	0.000439296	0	0	0	0	0	0.000108848	0
2.2211	0	5.57764e-05	0	0	0	4.2587e-05	4.27934e-05	0	0.000258626	2.74829e-05	0	0	0	0	0	0.000440205	0	0	0	0	0	0.000108927	0
2.2378	0	5.58899e-05	0	0	0	4.26765e-05	4.28823e-05	0	0.00025915	2.75403e-05	0	0	0	0	0	0.000441112	0	0	0	0	0	0.000109006	0
2.2545	0	5.60041e-05	0	0	0	4.2766e-05	4.29711e-05	0	0.000259692	2.75993e-05	0	0	0	0	0	0.000442019	0	0	0	0	0	0.000109085	0
2.2712	0	5.61198e-05	0	0	0	4.28561e-05	4.30608e-05	0	0.000260249	2.766e-05	0	0	0	0	0	0.000442925	0	0	0	0	0	0.000109164	0
2.2879	0	5.62375e-05	0	0	0	4.29474e-05	4.31519e-05	0	0.000260821	2.77223e-05	0	0	0	0	0	0.000443831	0	0	0	0	0	0.000109243	0
2.3046	0	5.63576e-05	0	0	0	4.30402e-05	4.32446e-05	0	0.000261406	2.77862e-05	0	0	0	0	0	0.000444739	0	0	0	0	0	0.000109323	0
2.3213	0	5.64801e-05	0	0	0	4.31347e-05	4.33392e-05	0	0.000262004	2.78517e-05	0	0	0	0	0	0.000445649	0	0	0	0	0	0.000109402	0
2.338	0	5.66051e-05	0	0	0	4.32312e-05	4.34357e-05	0	0.000262614	2.79189e-05	0	0	0	0	0	0.000446563	0	0	0	0	0	0.000109482	0
2.338	0	5.66051e-05	0	0	0	4.32312e-05	4.34357e-05	0	0.000262614	2.79189e-05	0	0	0	0	0	0.000446563	0	0	0	0	0	0.000109482	0
2.3547	0	5.67273e-05	0	0	0	4.33119e-05	4.35204e-05	0	0.000263078	2.79702e-05	0	0	0	0	0	0.000447475	0	0	0	0	0	0.000109562	0
2.3714	0	5.68438e-05	0	0	0	4.34009e-05	4.36111e-05	0	0.000263563	2.80238e-05	0	0	0	0	0	0.000448384	0	0	0	0	0	0.000109642	0
2.3881	0	5.69578e-05	0	0	0	4.34907e-05	4.37008e-05	0	0.000264068	2.80793e-05	0	0	0	0	0	0.000449291	0	0	0	0	0	0.000109723	0
2.4048	0	5.70711e-05	0	0	0	4.35801e-05	4.37895e-05	0	0.000264592	2.81365e-05	0	0	0	0	0	0.000450197	0	0	0	0	0	0.000109803	0
2.4215	0	5.7185e-05	0	0	0	4.36694e-05	4.38782e-05	0	0.000265133	2.81954e-05	0	0	0	0	0	0.000451101	0	0	0	0	0	0.000109884	0
2.4382	0	5.73005e-05	0	0	0	4.37593e-05	4.39677e-05	0	0.000265689	2.8256e-05	0	0	0	0	0	0.000452005	0	0	0	0	0	0.000109965	0
2.4549	0	5.74179e-05	0	0	0	4.38503e-05	4.40585e-05	0	0.000266259	2.83181e-05	0	0	0	0	0	0.00045291	0	0	0	0	0	0.000110046	0
2.4716	0	5.75377e-05	0	0	0	4.39429e-05	4.41511e-05	0	0.000266843	2.83819e-05	0	0	0	0	0	0.000453815	0	0	0	0	0	0.000110127	0
2.4883	0	5.766e-05	0	0	0	4.40373e-05	4.42455e-05	0	0.00026744	2.84473e-05	0	0	0	0	0	0.000454724	0	0	0	0	0	0.000110208	0
2.505	0	5.77847e-05	0	0	0	4.41336e-05	4.43418e-05	0	0.000268048	2.85143e-05	0	0	0	0	0	0.000455635	0	0	0	0	0	0.00011029	0
2.505	0	5.77847e-05	0	0	0	4.41336e-05	4.43418e-05	0	0.000268048	2.85143e-05	0	0	0	0	0	0.000455635	0	0	0	0	0	0.00011029	0
2.5217	0	5.79067e-05	0	0	0	4.42141e-05	4.44262e-05	0	0.000268511	2.85656e-05	0	0	0	0	0	0.000456546	0	0	0	0	0	0.000110371	0
2.5384	0	5.8023e-05	0	0	0	4.43029e-05	4.45168e-05	0	0.000268996	2.8619e-05	0	0	0	0	0	0.000457453	0	0	0	0	0	0.000110453	0
2.5551	0	5.81367e-05	0	0	0	4.43925e-05	4.46063e-05	0	0.0002695	2.86744e-05	0	0	0	0	0	0.000458358	0	0	0	0	0	0.000110535	0
2.5718	0	5.82497e-05	0	0	0	4.44817e-05	4.46948e-05	0	0.000270023	2.87315e-05	0	0	0	0	0	0.000459262	0	0	0	0	0	0.000110617	0
2.5885	0	5.83635e-05	0	0	0	4.45708e-05	4.47833e-05	0	0.000270562	2.87903e-05	0	0	0	0	0	0.000460165	0	0	0	0	0	0.0001107	0
2.6052	0	5.84787e-05	0	0	0	4.46606e-05	4.48726e-05	0	0.000271117	2.88507e-05	0	0	0	0	0	0.000461067	0	0	0	0	0	0.000110782	0
2.6219	0	5.85959e-05	0	0	0	4.47515e-05	4.49633e-05	0	0.000271686	2.89127e-05	0	0	0	0	0	0.000461969	0	0	0	0	0	0.000110865	0
2.6386	0	5.87155e-05	0	0	0	4.48439e-05	4.50557e-05	0	0.000272269	2.89764e-05	0	0	0	0	0	0.000462873	0	0	0	0	0	0.000110948	0
2.6553	0	5.88375e-05	0	0	0	4.49381e-05	4.51499e-05	0	0.000272865	2.90416e-05	0	0	0	0	0	0.00046378	0	0	0	0	0	0.000111031	0
2.672	0	5.8962e-05	0	0	0	4.50341e-05	4.5246e-05	0	0.000273472	2.91086e-05	0	0	0	0	0	0.00046469	0	0	0	0	0	0.000111114	0
2.672	0	5.8962e-05	0	0	0	4.50341e-05	4.5246e-05	0	0.000273472	2.91086e-05	0	0	0	0	0	0.00046469	0	0	0	0	0	0.000111114	0
2.6887	0	5.90836e-05	0	0	0	4.51145e-05	4.53303e-05	0	0.000273934	2.91597e-05	0	0	0	0	0	0.000465598	0	0	0	0	0	0.000111197	0
2.7054	0	5.91997e-05	0	0	0	4.52031e-05	4.54207e-05	0	0.000274417	2.9213e-05	0	0	0	0	0	0.000466503	0	0	0	0	0	0.000111281	0
2.7221	0	5.93132e-05	0	0	0	4.52925e-05	4.551e-05	0	0.000274921	2.92683e-05	0	0	0	0	0	0.000467407	0	0	0	0	0	0.000111364	0
2.7388	0	5.9426e-05	0	0	0	4.53815e-05	4.55983e-05	0	0.000275442	2.93253e-05	0	0	0	0	0	0.000468309	0	0	0	0	0	0.000111448	0
2.7555	0	5.95395e-05	0	0	0	4.54705e-05	4.56866e-05	0	0.00027598	2.93839e-05	0	0	0	0	0	0.00046921	0	0	0	0	0	0.000111532	0
2.7722	0	5.96545e-05	0	0	0	4.556e-05	4.57758e-05	0	0.000276534	2.94442e-05	0	0	0	0	0	0.00047011	0	0	0	0	0	0.000111616	0
2.7889	0	5.97715e-05	0	0	0	4.56507e-05	4.58663e-05	0	0.000277103	2.95061e-05	0	0	0	0	0	0.000471011	0	0	0	0	0	0.000111701	0
2.8056	0	5.98908e-05	0	0	0	4.57429e-05	4.59584e-05	0	0.000277684	2.95696e-05	0	0	0	0	0	0.000471913	0	0	0	0	0	0.000111785	0
2.8223	0	6.00125e-05	0	0	0	4.58369e-05	4.60524e-05	0	0.000278278	2.96348e-05	0	0	0	0	0	0.000472817	0	0	0	0	0	0.00011187	0
2.839	0	6.01368e-05	0	0	0	4.59328e-05	4.61483e-05	0	0.000278884	2.97016e-05	0	0	0	0	0	0.000473725	0	0	0	0	0	0.000111955	0
2.839	0	6.01368e-05	0	0	0	4.59328e-05	4.61483e-05	0	0.000278884	2.97016e-05	0	0	0	0	0	0.000473725	0	0	0	0	0	0.000111955	0
2.8557	0	6.02582e-05	0	0	0	4.6013e-05	4.62325e-05	0	0.000279345	2.97526e-05	0	0	0	0	0	0.000474632	0	0	0	0	0	0.00011204	0
2.8724	0	6.03741e-05	0	0	0	4.61014e-05	4.63227e-05	0	0.000279828	2.98058e-05	0	0	0	0	0	0.000475535	0	0	0	0	0	0.000112125	0
2.8891	0	6.04873e-05	0	0	0	4.61907e-05	4.64118e-05	0	0.00028033	2.98609e-05	0	0	0	0	0	0.000476437	0	0	0	0	0	0.00011221	0
2.9058	0	6.05999e-05	0	0	0	4.62795e-05	4.64999e-05	0	0.000280851	2.99178e-05	0	0	0	0	0	0.000477337	0	0	0	0	0	0.000112296	0
2.9225	0	6.07132e-05	0	0	0	4.63683e-05	4.65881e-05	0	0.000281388	2.99764e-05	0	0	0	0	0	0.000478236	0	0	0	0	0	0.000112381	0
2.9392	0	6.08279e-05	0	0	0	4.64576e-05	4.6677e-05	0	0.000281941	3.00365e-05	0	0	0	0	0	0.000479134	0	0	0	0	0	0.000112467	0
2.9559	0	6.09447e-05	0	0	0	4.65482e-05	4.67674e-05	0	0.000282508	3.00983e-05	0	0	0	0	0	0.000480033	0	0	0	0	0	0.000112553	0
2.9726	0	6.10637e-05	0	0	0	4.66402e-05	4.68593e-05	0	0.000283088	3.01617e-05	0	0	0	0	0	0.000480933	0	0	0	0	0	0.000112639	0
2.9893	0	6.11852e-05	0	0	0	4.6734e-05	4.69531e-05	0	0.000283681	3.02267e-05	0	0	0	0	0	0.000481836	0	0	0	0	0	0.000112726	0
3.006	0	6.13092e-05	0	0	0	4.68297e-05	4.70489e-05	0	0.000284286	3.02933e-05	0	0	0	0	0	0.000482742	0	0	0	0	0	0.000112812	0
3.006	0	6.13092e-05	0	0	0	4.68297e-05	4.70489e-05	0	0.000284286	3.02933e-05	0	0	0	0	0	0.000482742	0	0	0	0	0	0.000112812	0
3.0227	0	6.14304e-05	0	0	0	4.69097e-05	4.71328e-05	0	0.000284746	3.03443e-05	0	0	0	0	0	0.000483647	0	0	0	0	0	0.000112899	0
3.0394	0	6.1546e-05	0	0	0	4.6998e-05	4.72228e-05	0	0.000285227	3.03974e-05	0	0	0	0	0	0.000484549	0	0	0	0	0	0.000112986	0
3.0561	0	6.1659e-05	0	0	0	4.7087e-05	4.73118e-05	0	0.000285729	3.04524e-05	0	0	0	0	0	0.000485449	0	0	0	0	0	0.000113073	0
3.0728	0	6.17714e-05	0	0	0	4.71757e-05	4.73997e-05	0	0.000286248	3.05092e-05	0	0	0	0	0	0.000486347	0	0	0	0	0	0.00011316	0
3.0895	0	6.18844e-05	0	0	0	4.72643e-05	4.74877e-05	0	0.000286784	3.05676e-05	0	0	0	0	0	0.000487244	0	0	0	0	0	0.000113247	0
3.1062	0	6.19989e-05	0	0	0	4.73535e-05	4.75765e-05	0	0.000287336	3.06276e-05	0	0	0	0	0	0.000488141	0	0	0	0	0	0.000113335	0
3.1229	0	6.21155e-05	0	0	0	4.74438e-05	4.76666e-05	0	0.000287902	3.06893e-05	0	0	0	0	0	0.000489038	0	0	0	0	0	0.000113422	0
3.1396	0	6.22343e-05	0	0	0	4.75356e-05	4.77584e-05	0	0.000288481	3.07525e-05	0	0	0	0	0	0.000489936	0	0	0	0	0	0.00011351	0
3.1563	0	6.23555e-05	0	0	0	4.76292e-05	4.7852e-05	0	0.000289073	3.08174e-05	0	0	0	0	0	0.000490837	0	0	0	0	0	0.000113598	0
3.173	0	6.24793e-05	0	0	0	4.77247e-05	4.79476e-05	0	0.000289676	3.08839e-05	0	0	0	0	0	0.000491741	0	0	0	0	0	0.000113686	0
3.173	0	6.24793e-05	0	0	0	4.77247e-05	4.79476e-05	0	0.000289676	3.08839e-05	0	0	0	0	0	0.000491741	0	0	0	0	0	0.000113686	0
3.1897	0	6.26002e-05	0	0	0	4.78046e-05	4.80314e-05	0	0.000290136	3.09348e-05	0	0	0	0	0	0.000492644	0	0	0	0	0	0.000113775	0
3.2064	0	6.27156e-05	0	0	0	4.78927e-05	4.81212e-05	0	0.000290616	3.09878e-05	0	0	0	0	0	0.000493544	0	0	0	0	0	0.000113863	0
3.2231	0	6.28284e-05	0	0	0	4.79816e-05	4.82099e-05	0	0.000291116	3.10427e-05	0	0	0	0	0	0.000494442	0	0	0	0	0	0.000113952	0
3.2398	0	6.29405e-05	0	0	0	4.807e-05	4.82977e-05	0	0.000291635	3.10993e-05	0	0	0	0	0	0.000495338	0	0	0	0	0	0.00011404	0
3.2565	0	6.30533e-05	0	0	0	4.81584e-05	4.83855e-05	0	0.00029217	3.11576e-05	0	0	0	0	0	0.000496234	0	0	0	0	0	0.000114129	0
3.2732	0	6.31676e-05	0	0	0	4.82474e-05	4.84741e-05	0	0.00029272	3.12176e-05	0	0	0	0	0	0.000497128	0	0	0	0	0	0.000114219	0
3.2899	0	6.32839e-05	0	0	0	4.83376e-05	4.85641e-05	0	0.000293285	3.12791e-05	0	0	0	0	0	0.000498024	0	0	0	0	0	0.000114308	0
3.3066	0	6.34025e-05	0	0	0	4.84293e-05	4.86557e-05	0	0.000293863	3.13422e-05	0	0	0	0	0	0.00049892	0	0	0	0	0	0.000114397	0
3.3233	0	6.35235e-05	0	0	0	4.85227e-05	4.87491e-05	0	0.000294454	3.1407e-05	0	0	0	0	0	0.000499819	0	0	0	0	0	0.000114487	0
3.34	0	6.3647e-05	0	0	0	4.8618e-05	4.88445e-05	0	0.000295056	3.14733e-05	0	0	0	0	0	0.000500722	0	0	0	0	0	0.000114577	0
3.34	0	6.3647e-05	0	0	0	4.8618e-05	4.88445e-05	0	0.000295056	3.14733e-05	0	0	0	0	0	0.000500722	0	0	0	0	0	0.000114577	0
3.3567	0	6.37677e-05	0	0	0	4.86977e-05	4.89281e-05	0	0.000295514	3.1524e-05	0	0	0	0	0	0.000501623	0	0	0	0	0	0.000114667	0
3.3734	0	6.38828e-05	0	0	0	4.87856e-05	4.90177e-05	0	0.000295994	3.15769e-05	0	0	0	0	0	0.000502521	0	0	0	0	0	0.000114757	0
3.3901	0	6.39954e-05	0	0	0	4.88743e-05	4.91063e-05	0	0.000296493	3.16318e-05	0	0	0	0	0	0.000503417	0	0	0	0	0	0.000114847	0
3.4068	0	6.41073e-05	0	0	0	4.89626e-05	4.91939e-05	0	0.00029701	3.16883e-05	0	0	0	0	0	0.000504311	0	0	0	0	0	0.000114938	0
3.4235	0	6.42199e-05	0	0	0	4.90508e-05	4.92816e-05	0	0.000297544	3.17465e-05	0	0	0	0	0	0.000505205	0	0	0	0	0	0.000115028	0
3.4402	0	6.43339e-05	0	0	0	4.91396e-05	4.937e-05	0	0.000298094	3.18063e-05	0	0	0	0	0	0.000506098	0	0	0	0	0	0.000115119	0
3.4569	0	6.445e-05	0	0	0	4.92296e-05	4.94597e-05	0	0.000298657	3.18677e-05	0	0	0	0	0	0.000506991	0	0	0	0	0	0.00011521	0
3.4736	0	6.45683e-05	0	0	0	4.93211e-05	4.95512e-05	0	0.000299234	3.19307e-05	0	0	0	0	0	0.000507886	0	0	0	0	0	0.000115301	0
3.4903	0	6.46891e-05	0	0	0	4.94143e-05	4.96444e-05	0	0.000299824	3.19953e-05	0	0	0	0	0	0.000508783	0	0	0	0	0	0.000115392	0
3.507	0	6.48124e-05	0	0	0	4.95095e-05	4.97396e-05	0	0.000300425	3.20615e-05	0	0	0	0	0	0.000509684	0	0	0	0	0	0.000115484	0
3.507	0	6.48124e-05	0	0	0	4.95095e-05	4.97396e-05	0	0.000300425	3.20615e-05	0	0	0	0	0	0.000509684	0	0	0	0	0	0.000115484	0
3.5237	0	6.49328e-05	0	0	0	4.9589e-05	4.9823e-05	0	0.000300882	3.21122e-05	0	0	0	0	0	0.000510583	0	0	0	0	0	0.000115575	0
3.5404	0	6.50477e-05	0	0	0	4.96767e-05	4.99125e-05	0	0.000301361	3.2165e-05	0	0	0	0	0	0.000511479	0	0	0	0	0	0.000115667	0
3.5571	0	6.51601e-05	0	0	0	4.97653e-05	5.00009e-05	0	0.000301859	3.22196e-05	0	0	0	0	0	0.000512374	0	0	0	0	0	0.000115759	0
3.5738	0	6.52717e-05	0	0	0	4.98534e-05	5.00883e-05	0	0.000302375	3.22761e-05	0	0	0	0	0	0.000513267	0	0	0	0	0	0.000115851	0
3.5905	0	6.53841e-05	0	0	0	4.99414e-05	5.01758e-05	0	0.000302908	3.23342e-05	0	0	0	0	0	0.000514158	0	0	0	0	0	0.000115943	0
3.6072	0	6.54979e-05	0	0	0	5.00301e-05	5.0264e-05	0	0.000303457	3.23938e-05	0	0	0	0	0	0.000515049	0	0	0	0	0	0.000116036	0
3.6239	0	6.56137e-05	0	0	0	5.01198e-05	5.03536e-05	0	0.000304019	3.24551e-05	0	0	0	0	0	0.000515941	0	0	0	0	0	0.000116128	0
3.6406	0	6.57319e-05	0	0	0	5.02111e-05	5.04448e-05	0	0.000304595	3.2518e-05	0	0	0	0	0	0.000516834	0	0	0	0	0	0.000116221	0
3.6573	0	6.58524e-05	0	0	0	5.03042e-05	5.05379e-05	0	0.000305183	3.25825e-05	0	0	0	0	0	0.000517729	0	0	0	0	0	0.000116314	0
3.674	0	6.59754e-05	0	0	0	5.03991e-05	5.06329e-05	0	0.000305783	3.26486e-05	0	0	0	0	0	0.000518628	0	0	0	0	0	0.000116407	0
3.674	0	6.59754e-05	0	0	0	5.03991e-05	5.06329e-05	0	0.000305783	3.26486e-05	0	0	0	0	0	0.000518628	0	0	0	0	0	0.000116407	0
3.6907	0	6.60956e-05	0	0	0	5.04785e-05	5.07161e-05	0	0.00030624	3.26991e-05	0	0	0	0	0	0.000519526	0	0	0	0	0	0.0001165	0
3.7074	0	6.62103e-05	0	0	0	5.05661e-05	5.08054e-05	0	0.000306717	3.27518e-05	0	0	0	0	0	0.00052042	0	0	0	0	0	0.000116594	0
3.7241	0	6.63224e-05	0	0	0	5.06544e-05	5.08937e-05	0	0.000307215	3.28064e-05	0	0	0	0	0	0.000521313	0	0	0	0	0	0.000116687	0
3.7408	0	6.64339e-05	0	0	0	5.07424e-05	5.09809e-05	0	0.00030773	3.28627e-05	0	0	0	0	0	0.000522204	0	0	0	0	0	0.000116781	0
3.7575	0	6.6546e-05	0	0	0	5.08302e-05	5.10682e-05	0	0.000308262	3.29206e-05	0	0	0	0	0	0.000523094	0	0	0	0	0	0.000116875	0
3.7742	0	6.66596e-05	0	0	0	5.09187e-05	5.11563e-05	0	0.000308809	3.29802e-05	0	0	0	0	0	0.000523983	0	0	0	0	0	0.000116969	0
3.7909	0	6.67752e-05	0	0	0	5.10083e-05	5.12457e-05	0	0.00030937	3.30414e-05	0	0	0	0	0	0.000524873	0	0	0	0	0	0.000117063	0
3.8076	0	6.68931e-05	0	0	0	5.10994e-05	5.13367e-05	0	0.000309945	3.31041e-05	0	0	0	0	0	0.000525764	0	0	0	0	0	0.000117158	0
3.8243	0	6.70133e-05	0	0	0	5.11923e-05	5.14296e-05	0	0.000310532	3.31685e-05	0	0	0	0	0	0.000526658	0	0	0	0	0	0.000117252	0
3.841	0	6.71361e-05	0	0	0	5.1287e-05	5.15244e-05	0	0.000311131	3.32344e-05	0	0	0	0	0	0.000527555	0	0	0	0	0	0.000117347	0
3.841	0	6.71361e-05	0	0	0	5.1287e-05	5.15244e-05	0	0.000311131	3.32344e-05	0	0	0	0	0	0.000527555	0	0	0	0	0	0.000117347	0
3.8577	0	6.72561e-05	0	0	0	5.13663e-05	5.16075e-05	0	0.000311586	3.32849e-05	0	0	0	0	0	0.00052845	0	0	0	0	0	0.000117442	0
3.8744	0	6.73705e-05	0	0	0	5.14536e-05	5.16966e-05	0	0.000312063	3.33374e-05	0	0	0	0	0	0.000529343	0	0	0	0	0	0.000117537	0
3.8911	0	6.74824e-05	0	0	0	5.15418e-05	5.17847e-05	0	0.000312559	3.33919e-05	0	0	0	0	0	0.000530234	0	0	0	0	0	0.000117632	0
3.9078	0	6.75937e-05	0	0	0	5.16296e-05	5.18718e-05	0	0.000313073	3.34481e-05	0	0	0	0	0	0.000531123	0	0	0	0	0	0.000117728	0
3.9245	0	6.77056e-05	0	0	0	5.17173e-05	5.19589e-05	0	0.000313604	3.3506e-05	0	0	0	0	0	0.000532011	0	0	0	0	0	0.000117823	0
3.9412	0	6.7819e-05	0	0	0	5.18056e-05	5.20468e-05	0	0.00031415	3.35654e-05	0	0	0	0	0	0.000532899	0	0	0	0	0	0.000117919	0
3.9579	0	6.79343e-05	0	0	0	5.1895e-05	5.2136e-05	0	0.000314711	3.36264e-05	0	0	0	0	0	0.000533787	0	0	0	0	0	0.000118015	0
3.9746	0	6.8052e-05	0	0	0	5.19859e-05	5.22269e-05	0	0.000315284	3.36891e-05	0	0	0	0	0	0.000534676	0	0	0	0	0	0.000118111	0
3.9913	0	6.8172e-05	0	0	0	5.20786e-05	5.23196e-05	0	0.00031587	3.37533e-05	0	0	0	0	0	0.000535568	0	0	0	0	0	0.000118207	0
4.008	0	6.82945e-05	0	0	0	5.21732e-05	5.24142e-05	0	0.000316468	3.38191e-05	0	0	0	0	0	0.000536463	0	0	0	0	0	0.000118303	0
4.008	0	6.82945e-05	0	0	0	5.21732e-05	5.24142e-05	0	0.000316468	3.38191e-05	0	0	0	0	0	0.000536463	0	0	0	0	0	0.000118303	0
4.0247	0	6.84143e-05	0	0	0	5.22523e-05	5.24971e-05	0	0.000316922	3.38695e-05	0	0	0	0	0	0.000537357	0	0	0	0	0	0.0001184	0
4.0414	0	6.85285e-05	0	0	0	5.23394e-05	5.25861e-05	0	0.000317398	3.39219e-05	0	0	0	0	0	0.000538248	0	0	0	0	0	0.000118496	0
4.0581	0	6.86402e-05	0	0	0	5.24275e-05	5.26739e-05	0	0.000317893	3.39763e-05	0	0	0	0	0	0.000539137	0	0	0	0	0	0.000118593	0
4.0748	0	6.87512e-05	0	0	0	5.2515e-05	5.27608e-05	0	0.000318407	3.40324e-05	0	0	0	0	0	0.000540024	0	0	0	0	0	0.00011869	0
4.0915	0	6.88629e-05	0	0	0	5.26026e-05	5.28478e-05	0	0.000318936	3.40901e-05	0	0	0	0	0	0.000540911	0	0	0	0	0	0.000118788	0
4.1082	0	6.8976e-05	0	0	0	5.26907e-05	5.29355e-05	0	0.000319481	3.41495e-05	0	0	0	0	0	0.000541797	0	0	0	0	0	0.000118885	0
4.1249	0	6.90912e-05	0	0	0	5.27799e-05	5.30246e-05	0	0.000320041	3.42104e-05	0	0	0	0	0	0.000542683	0	0	0	0	0	0.000118982	0
4.1416	0	6.92086e-05	0	0	0	5.28707e-05	5.31153e-05	0	0.000320613	3.42729e-05	0	0	0	0	0	0.00054357	0	0	0	0	0	0.00011908	0
4.1583	0	6.93284e-05	0	0	0	5.29632e-05	5.32078e-05	0	0.000321198	3.4337e-05	0	0	0	0	0	0.00054446	0	0	0	0	0	0.000119178	0
4.175	0	6.94507e-05	0	0	0	5.30576e-05	5.33022e-05	0	0.000321794	3.44027e-05	0	0	0	0	0	0.000545354	0	0	0	0	0	0.000119276	0
4.175	0	6.94507e-05	0	0	0	5.30576e-05	5.33022e-05	0	0.000321794	3.44027e-05	0	0	0	0	0	0.000545354	0	0	0	0	0	0.000119276	0
4.1917	0	6.95702e-05	0	0	0	5.31365e-05	5.33849e-05	0	0.000322248	3.44529e-05	0	0	0	0	0	0.000546246	0	0	0	0	0	0.000119374	0
4.2084	0	6.96842e-05	0	0	0	5.32235e-05	5.34737e-05	0	0.000322723	3.45053e-05	0	0	0	0	0	0.000547135	0	0	0	0	0	0.000119472	0
4.2251	0	6.97956e-05	0	0	0	5.33114e-05	5.35614e-05	0	0.000323217	3.45595e-05	0	0	0	0	0	0.000548022	0	0	0	0	0	0.000119571	0
4.2418	0	6.99064e-05	0	0	0	5.33988e-05	5.36482e-05	0	0.000323729	3.46155e-05	0	0	0	0	0	0.000548908	0	0	0	0	0	0.00011967	0
4.2585	0	7.00179e-05	0	0	0	5.34861e-05	5.37349e-05	0	0.000324258	3.46731e-05	0	0	0	0	0	0.000549793	0	0	0	0	0	0.000119768	0
4.2752	0	7.01308e-05	0	0	0	5.35741e-05	5.38225e-05	0	0.000324802	3.47324e-05	0	0	0	0	0	0.000550677	0	0	0	0	0	0.000119867	0
4.2919	0	7.02457e-05	0	0	0	5.36631e-05	5.39114e-05	0	0.00032536	3.47931e-05	0	0	0	0	0	0.000551561	0	0	0	0	0	0.000119966	0
4.3086	0	7.03629e-05	0	0	0	5.37537e-05	5.40019e-05	0	0.000325931	3.48555e-05	0	0	0	0	0	0.000552447	0	0	0	0	0	0.000120066	0
4.3253	0	7.04825e-05	0	0	0	5.38461e-05	5.40942e-05	0	0.000326515	3.49195e-05	0	0	0	0	0	0.000553335	0	0	0	0	0	0.000120165	0
4.342	0	7.06045e-05	0	0	0	5.39402e-05	5.41884e-05	0	0.00032711	3.49851e-05	0	0	0	0	0	0.000554227	0	0	0	0	0	0.000120265	0
4.342	0	7.06045e-05	0	0	0	5.39402e-05	5.41884e-05	0	0.00032711	3.49851e-05	0	0	0	0	0	0.000554227	0	0	0	0	0	0.000120265	0
4.3587	0	7.07238e-05	0	0	0	5.4019e-05	5.4271e-05	0	0.000327563	3.50352e-05	0	0	0	0	0	0.000555118	0	0	0	0	0	0.000120365	0
4.3754	0	7.08376e-05	0	0	0	5.41058e-05	5.43596e-05	0	0.000328037	3.50875e-05	0	0	0	0	0	0.000556005	0	0	0	0	0	0.000120465	0
4.3921	0	7.09488e-05	0	0	0	5.41935e-05	5.44472e-05	0	0.00032853	3.51416e-05	0	0	0	0	0	0.00055689	0	0	0	0	0	0.000120565	0
4.4088	0	7.10594e-05	0	0	0	5.42808e-05	5.45338e-05	0	0.000329042	3.51975e-05	0	0	0	0	0	0.000557774	0	0	0	0	0	0.000120665	0
4.4255	0	7.11707e-05	0	0	0	5.43679e-05	5.46203e-05	0	0.000329569	3.5255e-05	0	0	0	0	0	0.000558657	0	0	0	0	0	0.000120765	0
4.4422	0	7.12834e-05	0	0	0	5.44557e-05	5.47077e-05	0	0.000330112	3.53141e-05	0	0	0	0	0	0.00055954	0	0	0	0	0	0.000120866	0
4.4589	0	7.13981e-05	0	0	0	5.45446e-05	5.47964e-05	0	0.000330669	3.53748e-05	0	0	0	0	0	0.000560422	0	0	0	0	0	0.000120967	0
4.4756	0	7.1515e-05	0	0	0	5.4635e-05	5.48868e-05	0	0.000331239	3.5437e-05	0	0	0	0	0	0.000561306	0	0	0	0	0	0.000121068	0
4.4923	0	7.16343e-05	0	0	0	5.47272e-05	5.49789e-05	0	0.000331822	3.55009e-05	0	0	0	0	0	0.000562193	0	0	0	0	0	0.000121169	0
4.509	0	7.17561e-05	0	0	0	5.48212e-05	5.5073e-05	0	0.000332416	3.55663e-05	0	0	0	0	0	0.000563083	0	0	0	0	0	0.00012127	0
4.509	0	7.17561e-05	0	0	0	5.48212e-05	5.5073e-05	0	0.000332416	3.55663e-05	0	0	0	0	0	0.000563083	0	0	0	0	0	0.00012127	0
4.5257	0	7.18752e-05	0	0	0	5.48998e-05	5.51554e-05	0	0.000332868	3.56164e-05	0	0	0	0	0	0.000563972	0	0	0	0	0	0.000121371	0
4.5424	0	7.19887e-05	0	0	0	5.49865e-05	5.52438e-05	0	0.000333341	3.56685e-05	0	0	0	0	0	0.000564857	0	0	0	0	0	0.000121473	0
4.5591	0	7.20997e-05	0	0	0	5.5074e-05	5.53312e-05	0	0.000333833	3.57226e-05	0	0	0	0	0	0.000565741	0	0	0	0	0	0.000121575	0
4.5758	0	7.22101e-05	0	0	0	5.5161e-05	5.54176e-05	0	0.000334343	3.57783e-05	0	0	0	0	0	0.000566623	0	0	0	0	0	0.000121677	0
4.5925	0	7.23212e-05	0	0	0	5.5248e-05	5.5504e-05	0	0.00033487	3.58357e-05	0	0	0	0	0	0.000567504	0	0	0	0	0	0.000121779	0
4.6092	0	7.24337e-05	0	0	0	5.53356e-05	5.55912e-05	0	0.000335412	3.58947e-05	0	0	0	0	0	0.000568385	0	0	0	0	0	0.000121881	0
4.6259	0	7.25481e-05	0	0	0	5.54244e-05	5.56798e-05	0	0.000335968	3.59553e-05	0	0	0	0	0	0.000569266	0	0	0	0	0	0.000121983	0
4.6426	0	7.26648e-05	0	0	0	5.55146e-05	5.57699e-05	0	0.000336537	3.60174e-05	0	0	0	0	0	0.000570148	0	0	0	0	0	0.000122086	0
4.6593	0	7.27839e-05	0	0	0	5.56066e-05	5.58619e-05	0	0.000337118	3.60811e-05	0	0	0	0	0	0.000571033	0	0	0	0	0	0.000122189	0
4.676	0	7.29055e-05	0	0	0	5.57004e-05	5.59558e-05	0	0.000337711	3.61465e-05	0	0	0	0	0	0.000571921	0	0	0	0	0	0.000122292	0
4.676	0	7.29055e-05	0	0	0	5.57004e-05	5.59558e-05	0	0.000337711	3.61465e-05	0	0	0	0	0	0.000571921	0	0	0	0	0	0.000122292	0
4.6927	0	7.30243e-05	0	0	0	5.57788e-05	5.60381e-05	0	0.000338162	3.61964e-05	0	0	0	0	0	0.000572808	0	0	0	0	0	0.000122395	0
4.7094	0	7.31376e-05	0	0	0	5.58653e-05	5.61263e-05	0	0.000338634	3.62484e-05	0	0	0	0	0	0.000573692	0	0	0	0	0	0.000122498	0
4.7261	0	7.32484e-05	0	0	0	5.59527e-05	5.62135e-05	0	0.000339126	3.63024e-05	0	0	0	0	0	0.000574574	0	0	0	0	0	0.000122601	0
4.7428	0	7.33586e-05	0	0	0	5.60396e-05	5.62997e-05	0	0.000339635	3.6358e-05	0	0	0	0	0	0.000575455	0	0	0	0	0	0.000122705	0
4.7595	0	7.34694e-05	0	0	0	5.61264e-05	5.6386e-05	0	0.000340161	3.64153e-05	0	0	0	0	0	0.000576334	0	0	0	0	0	0.000122808	0
4.7762	0	7.35817e-05	0	0	0	5.62139e-05	5.6473e-05	0	0.000340701	3.64742e-05	0	0	0	0	0	0.000577213	0	0	0	0	0	0.000122912	0
4.7929	0	7.36959e-05	0	0	0	5.63024e-05	5.65614e-05	0	0.000341256	3.65346e-05	0	0	0	0	0	0.000578092	0	0	0	0	0	0.000123016	0
4.8096	0	7.38124e-05	0	0	0	5.63925e-05	5.66514e-05	0	0.000341824	3.65966e-05	0	0	0	0	0	0.000578973	0	0	0	0	0	0.00012312	0
4.8263	0	7.39313e-05	0	0	0	5.64843e-05	5.67432e-05	0	0.000342404	3.66602e-05	0	0	0	0	0	0.000579856	0	0	0	0	0	0.000123225	0
4.843	0	7.40526e-05	0	0	0	5.65779e-05	5.68369e-05	0	0.000342996	3.67254e-05	0	0	0	0	0	0.000580743	0	0	0	0	0	0.000123329	0
4.843	0	7.40526e-05	0	0	0	5.65779e-05	5.68369e-05	0	0.000342996	3.67254e-05	0	0	0	0	0	0.000580743	0	0	0	0	0	0.000123329	0
4.8597	0	7.41712e-05	0	0	0	5.66562e-05	5.6919e-05	0	0.000343446	3.67753e-05	0	0	0	0	0	0.000581628	0	0	0	0	0	0.000123434	0
4.8764	0	7.42843e-05	0	0	0	5.67425e-05	5.70071e-05	0	0.000343918	3.68272e-05	0	0	0	0	0	0.00058251	0	0	0	0	0	0.000123539	0
4.8931	0	7.43949e-05	0	0	0	5.68297e-05	5.70941e-05	0	0.000344408	3.68811e-05	0	0	0	0	0	0.00058339	0	0	0	0	0	0.000123644	0
4.9098	0	7.45049e-05	0	0	0	5.69164e-05	5.71802e-05	0	0.000344916	3.69366e-05	0	0	0	0	0	0.000584269	0	0	0	0	0	0.000123749	0
4.9265	0	7.46155e-05	0	0	0	5.70031e-05	5.72663e-05	0	0.000345441	3.69938e-05	0	0	0	0	0	0.000585146	0	0	0	0	0	0.000123854	0
4.9432	0	7.47275e-05	0	0	0	5.70904e-05	5.73531e-05	0	0.000345981	3.70525e-05	0	0	0	0	0	0.000586024	0	0	0	0	0	0.00012396	0
4.9599	0	7.48416e-05	0	0	0	5.71788e-05	5.74413e-05	0	0.000346534	3.71129e-05	0	0	0	0	0	0.000586901	0	0	0	0	0	0.000124065	0
4.9766	0	7.49578e-05	0	0	0	5.72687e-05	5.75311e-05	0	0.000347101	3.71748e-05	0	0	0	0	0	0.00058778	0	0	0	0	0	0.000124171	0
4.9933	0	7.50765e-05	0	0	0	5.73603e-05	5.76228e-05	0	0.00034768	3.72382e-05	0	0	0	0	0	0.000588662	0	0	0	0	0	0.000124277	0
5.01	0	7.51976e-05	0	0	0	5.74537e-05	5.77162e-05	0	0.000348271	3.73033e-05	0	0	0	0	0	0.000589546	0	0	0	0	0	0.000124383	0
5.01	0	7.51976e-05	0	0	0	5.74537e-05	5.77162e-05	0	0.000348271	3.73033e-05	0	0	0	0	0	0.000589546	0	0	0	0	0	0.000124383	0
5.0267	0	7.53159e-05	0	0	0	5.75319e-05	5.77982e-05	0	0.00034872	3.7353e-05	0	0	0	0	0	0.00059043	0	0	0	0	0	0.00012449	0
5.0434	0	7.54288e-05	0	0	0	5.7618e-05	5.78861e-05	0	0.000349191	3.74049e-05	0	0	0	0	0	0.00059131	0	0	0	0	0	0.000124596	0
5.0601	0	7.55392e-05	0	0	0	5.7705e-05	5.7973e-05	0	0.00034968	3.74586e-05	0	0	0	0	0	0.000592189	0	0	0	0	0	0.000124703	0
5.0768	0	7.56489e-05	0	0	0	5.77916e-05	5.80589e-05	0	0.000350187	3.75141e-05	0	0	0	0	0	0.000593066	0	0	0	0	0	0.000124809	0
5.0935	0	7.57593e-05	0	0	0	5.78781e-05	5.81448e-05	0	0.000350711	3.75711e-05	0	0	0	0	0	0.000593942	0	0	0	0	0	0.000124916	0
5.1102	0	7.58712e-05	0	0	0	5.79652e-05	5.82315e-05	0	0.00035125	3.76298e-05	0	0	0	0	0	0.000594817	0	0	0	0	0	0.000125023	0
5.1269	0	7.5985e-05	0	0	0	5.80534e-05	5.83196e-05	0	0.000351803	3.769e-05	0	0	0	0	0	0.000595693	0	0	0	0	0	0.000125131	0
5.1436	0	7.6101e-05	0	0	0	5.81431e-05	5.84092e-05	0	0.000352368	3.77518e-05	0	0	0	0	0	0.00059657	0	0	0	0	0	0.000125238	0
5.1603	0	7.62194e-05	0	0	0	5.82346e-05	5.85006e-05	0	0.000352946	3.78151e-05	0	0	0	0	0	0.00059745	0	0	0	0	0	0.000125346	0
5.177	0	7.63403e-05	0	0	0	5.83278e-05	5.85939e-05	0	0.000353536	3.78801e-05	0	0	0	0	0	0.000598333	0	0	0	0	0	0.000125453	0
5.177	0	7.63403e-05	0	0	0	5.83278e-05	5.85939e-05	0	0.000353536	3.78801e-05	0	0	0	0	0	0.000598333	0	0	0	0	0	0.000125453	0
5.1937	0	7.64584e-05	0	0	0	5.84058e-05	5.86758e-05	0	0.000353984	3.79297e-05	0	0	0	0	0	0.000599215	0	0	0	0	0	0.000125561	0
5.2104	0	7.65711e-05	0	0	0	5.84919e-05	5.87635e-05	0	0.000354454	3.79815e-05	0	0	0	0	0	0.000600093	0	0	0	0	0	0.000125669	0
5.2271	0	7.66812e-05	0	0	0	5.85787e-05	5.88502e-05	0	0.000354942	3.80351e-05	0	0	0	0	0	0.00060097	0	0	0	0	0	0.000125778	0
5.2438	0	7.67908e-05	0	0	0	5.86651e-05	5.89359e-05	0	0.000355449	3.80904e-05	0	0	0	0	0	0.000601846	0	0	0	0	0	0.000125886	0
5.2605	0	7.6901e-05	0	0	0	5.87514e-05	5.90217e-05	0	0.000355971	3.81474e-05	0	0	0	0	0	0.00060272	0	0	0	0	0	0.000125994	0
5.2772	0	7.70126e-05	0	0	0	5.88384e-05	5.91083e-05	0	0.000356509	3.82059e-05	0	0	0	0	0	0.000603594	0	0	0	0	0	0.000126103	0
5.2939	0	7.71262e-05	0	0	0	5.89264e-05	5.91961e-05	0	0.00035706	3.8266e-05	0	0	0	0	0	0.000604468	0	0	0	0	0	0.000126212	0
5.3106	0	7.7242e-05	0	0	0	5.9016e-05	5.92856e-05	0	0.000357625	3.83276e-05	0	0	0	0	0	0.000605344	0	0	0	0	0	0.000126321	0
5.3273	0	7.73602e-05	0	0	0	5.91072e-05	5.93768e-05	0	0.000358202	3.83909e-05	0	0	0	0	0	0.000606222	0	0	0	0	0	0.00012643	0
5.344	0	7.74808e-05	0	0	0	5.92003e-05	5.947e-05	0	0.00035879	3.84557e-05	0	0	0	0	0	0.000607103	0	0	0	0	0	0.00012654	0
5.344	0	7.74808e-05	0	0	0	5.92003e-05	5.947e-05	0	0.00035879	3.84557e-05	0	0	0	0	0	0.000607103	0	0	0	0	0	0.00012654	0
5.3607	0	7.75987e-05	0	0	0	5.92782e-05	5.95516e-05	0	0.000359238	3.85052e-05	0	0	0	0	0	0.000607983	0	0	0	0	0	0.000126649	0
5.3774	0	7.77112e-05	0	0	0	5.9364e-05	5.96392e-05	0	0.000359707	3.85569e-05	0	0	0	0	0	0.00060886	0	0	0	0	0	0.000126759	0
5.3941	0	7.78211e-05	0	0	0	5.94507e-05	5.97257e-05	0	0.000360194	3.86104e-05	0	0	0	0	0	0.000609735	0	0	0	0	0	0.000126869	0
5.4108	0	7.79304e-05	0	0	0	5.95369e-05	5.98113e-05	0	0.0003607	3.86657e-05	0	0	0	0	0	0.000610609	0	0	0	0	0	0.000126979	0
5.4275	0	7.80404e-05	0	0	0	5.96231e-05	5.98969e-05	0	0.000361221	3.87225e-05	0	0	0	0	0	0.000611482	0	0	0	0	0	0.000127089	0
5.4442	0	7.81518e-05	0	0	0	5.97098e-05	5.99833e-05	0	0.000361758	3.87809e-05	0	0	0	0	0	0.000612354	0	0	0	0	0	0.000127199	0
5.4609	0	7.82652e-05	0	0	0	5.97977e-05	6.0071e-05	0	0.000362308	3.88409e-05	0	0	0	0	0	0.000613226	0	0	0	0	0	0.00012731	0
5.4776	0	7.83808e-05	0	0	0	5.98871e-05	6.01603e-05	0	0.000362872	3.89024e-05	0	0	0	0	0	0.0006141	0	0	0	0	0	0.00012742	0
5.4943	0	7.84988e-05	0	0	0	5.99782e-05	6.02514e-05	0	0.000363448	3.89656e-05	0	0	0	0	0	0.000614977	0	0	0	0	0	0.000127531	0
5.511	0	7.86192e-05	0	0	0	6.00711e-05	6.03443e-05	0	0.000364035	3.90303e-05	0	0	0	0	0	0.000615856	0	0	0	0	0	0.000127642	0
5.511	0	7.86192e-05	0	0	0	6.00711e-05	6.03443e-05	0	0.000364035	3.90303e-05	0	0	0	0	0	0.000615856	0	0	0	0	0	0.000127642	0
5.5277	0	7.87368e-05	0	0	0	6.01488e-05	6.04258e-05	0	0.000364482	3.90797e-05	0	0	0	0	0	0.000616735	0	0	0	0	0	0.000127753	0
5.5444	0	7.88491e-05	0	0	0	6.02345e-05	6.05132e-05	0	0.000364949	3.91313e-05	0	0	0	0	0	0.00061761	0	0	0	0	0	0.000127864	0
5.5611	0	7.89588e-05	0	0	0	6.0321e-05	6.05996e-05	0	0.000365436	3.91847e-05	0	0	0	0	0	0.000618483	0	0	0	0	0	0.000127976	0
5.5778	0	7.90679e-05	0	0	0	6.04071e-05	6.0685e-05	0	0.000365941	3.92398e-05	0	0	0	0	0	0.000619355	0	0	0	0	0	0.000128087	0
5.5945	0	7.91777e-05	0	0	0	6.04931e-05	6.07704e-05	0	0.000366461	3.92966e-05	0	0	0	0	0	0.000620226	0	0	0	0	0	0.000128199	0
5.6112	0	7.92889e-05	0	0	0	6.05797e-05	6.08567e-05	0	0.000366997	3.93549e-05	0	0	0	0	0	0.000621097	0	0	0	0	0	0.000128311	0
5.6279	0	7.94021e-05	0	0	0	6.06674e-05	6.09442e-05	0	0.000367546	3.94147e-05	0	0	0	0	0	0.000621968	0	0	0	0	0	0.000128423	0
5.6446	0	7.95174e-05	0	0	0	6.07566e-05	6.10333e-05	0	0.000368109	3.94761e-05	0	0	0	0	0	0.00062284	0	0	0	0	0	0.000128535	0
5.6613	0	7.96352e-05	0	0	0	6.08475e-05	6.11242e-05	0	0.000368684	3.95391e-05	0	0	0	0	0	0.000623715	0	0	0	0	0	0.000128648	0
5.678	0	7.97554e-05	0	0	0	6.09402e-05	6.1217e-05	0	0.00036927	3.96037e-05	0	0	0	0	0	0.000624593	0	0	0	0	0	0.00012876	0
5.678	0	7.97554e-05	0	0	0	6.09402e-05	6.1217e-05	0	0.00036927	3.96037e-05	0	0	0	0	0	0.000624593	0	0	0	0	0	0.00012876	0
5.6947	0	7.98728e-05	0	0	0	6.10178e-05	6.12984e-05	0	0.000369716	3.96531e-05	0	0	0	0	0	0.000625469	0	0	0	0	0	0.000128873	0
5.7114	0	7.99849e-05	0	0	0	6.11033e-05	6.13856e-05	0	0.000370182	3.97045e-05	0	0	0	0	0	0.000626343	0	0	0	0	0	0.000128986	0
5.7281	0	8.00944e-05	0	0	0	6.11896e-05	6.14718e-05	0	0.000370668	3.97579e-05	0	0	0	0	0	0.000627215	0	0	0	0	0	0.000129099	0
5.7448	0	8.02033e-05	0	0	0	6.12756e-05	6.15571e-05	0	0.000371172	3.98129e-05	0	0	0	0	0	0.000628085	0	0	0	0	0	0.000129212	0
5.7615	0	8.03129e-05	0	0	0	6.13614e-05	6.16423e-05	0	0.000371691	3.98695e-05	0	0	0	0	0	0.000628954	0	0	0	0	0	0.000129326	0
5.7782	0	8.04238e-05	0	0	0	6.14479e-05	6.17284e-05	0	0.000372226	3.99277e-05	0	0	0	0	0	0.000629823	0	0	0	0	0	0.000129439	0
5.7949	0	8.05368e-05	0	0	0	6.15354e-05	6.18157e-05	0	0.000372775	3.99874e-05	0	0	0	0	0	0.000630692	0	0	0	0	0	0.000129553	0
5.8116	0	8.06519e-05	0	0	0	6.16244e-05	6.19047e-05	0	0.000373336	4.00487e-05	0	0	0	0	0	0.000631563	0	0	0	0	0	0.000129667	0
5.8283	0	8.07695e-05	0	0	0	6.17152e-05	6.19954e-05	0	0.00037391	4.01116e-05	0	0	0	0	0	0.000632436	0	0	0	0	0	0.000129781	0
5.845	0	8.08894e-05	0	0	0	6.18077e-05	6.2088e-05	0	0.000374494	4.01761e-05	0	0	0	0	0	0.000633312	0	0	0	0	0	0.000129895	0
5.845	0	8.08894e-05	0	0	0	6.18077e-05	6.2088e-05	0	0.000374494	4.01761e-05	0	0	0	0	0	0.000633312	0	0	0	0	0	0.000129895	0
5.8617	0	8.10066e-05	0	0	0	6.18851e-05	6.21692e-05	0	0.00037494	4.02253e-05	0	0	0	0	0	0.000634187	0	0	0	0	0	0.000130009	0
5.8784	0	8.11185e-05	0	0	0	6.19705e-05	6.22563e-05	0	0.000375406	4.02767e-05	0	0	0	0	0	0.000635059	0	0	0	0	0	0.000130124	0
5.8951	0	8.12278e-05	0	0	0	6.20567e-05	6.23424e-05	0	0.000375891	4.03299e-05	0	0	0	0	0	0.000635929	0	0	0	0	0	0.000130238	0
5.9118	0	8.13365e-05	0	0	0	6.21424e-05	6.24275e-05	0	0.000376393	4.03849e-05	0	0	0	0	0	0.000636798	0	0	0	0	0	0.000130353	0
5.9285	0	8.14459e-05	0	0	0	6.22281e-05	6.25126e-05	0	0.000376912	4.04414e-05	0	0	0	0	0	0.000637666	0	0	0	0	0	0.000130468	0
5.9452	0	8.15566e-05	0	0	0	6.23144e-05	6.25985e-05	0	0.000377445	4.04995e-05	0	0	0	0	0	0.000638533	0	0	0	0	0	0.000130583	0
5.9619	0	8.16694e-05	0	0	0	6.24018e-05	6.26857e-05	0	0.000377993	4.05591e-05	0	0	0	0	0	0.0006394	0	0	0	0	0	0.000130698	0
5.9786	0	8.17843e-05	0	0	0	6.24906e-05	6.27744e-05	0	0.000378553	4.06203e-05	0	0	0	0	0	0.000640269	0	0	0	0	0	0.000130814	0
5.9953	0	8.19016e-05	0	0	0	6.25812e-05	6.2865e-05	0	0.000379126	4.0683e-05	0	0	0	0	0	0.000641141	0	0	0	0	0	0.00013093	0
6.012	0	8.20213e-05	0	0	0	6.26736e-05	6.29574e-05	0	0.000379709	4.07474e-05	0	0	0	0	0	0.000642015	0	0	0	0	0	0.000131045	0
6.012	0	8.20213e-05	0	0	0	6.26736e-05	6.29574e-05	0	0.000379709	4.07474e-05	0	0	0	0	0	0.000642015	0	0	0	0	0	0.000131045	0
6.0287	0	8.21383e-05	0	0	0	6.27509e-05	6.30385e-05	0	0.000380154	4.07965e-05	0	0	0	0	0	0.000642889	0	0	0	0	0	0.000131161	0
6.0454	0	8.225e-05	0	0	0	6.28361e-05	6.31254e-05	0	0.000380619	4.08478e-05	0	0	0	0	0	0.000643759	0	0	0	0	0	0.000131277	0
6.0621	0	8.23591e-05	0	0	0	6.29221e-05	6.32113e-05	0	0.000381103	4.09009e-05	0	0	0	0	0	0.000644628	0	0	0	0	0	0.000131394	0
6.0788	0	8.24676e-05	0	0	0	6.30077e-05	6.32962e-05	0	0.000381604	4.09557e-05	0	0	0	0	0	0.000645495	0	0	0	0	0	0.00013151	0
6.0955	0	8.25767e-05	0	0	0	6.30932e-05	6.33812e-05	0	0.000382122	4.10122e-05	0	0	0	0	0	0.000646361	0	0	0	0	0	0.000131627	0
6.1122	0	8.26873e-05	0	0	0	6.31793e-05	6.34669e-05	0	0.000382655	4.10701e-05	0	0	0	0	0	0.000647226	0	0	0	0	0	0.000131743	0
6.1289	0	8.27998e-05	0	0	0	6.32665e-05	6.35539e-05	0	0.000383201	4.11297e-05	0	0	0	0	0	0.000648092	0	0	0	0	0	0.00013186	0
6.1456	0	8.29145e-05	0	0	0	6.33552e-05	6.36426e-05	0	0.000383761	4.11907e-05	0	0	0	0	0	0.000648959	0	0	0	0	0	0.000131977	0
6.1623	0	8.30316e-05	0	0	0	6.34456e-05	6.3733e-05	0	0.000384332	4.12534e-05	0	0	0	0	0	0.000649829	0	0	0	0	0	0.000132094	0
6.179	0	8.31511e-05	0	0	0	6.35378e-05	6.38252e-05	0	0.000384915	4.13176e-05	0	0	0	0	0	0.000650702	0	0	0	0	0	0.000132212	0
6.179	0	8.31511e-05	0	0	0	6.35378e-05	6.38252e-05	0	0.000384915	4.13176e-05	0	0	0	0	0	0.000650702	0	0	0	0	0	0.000132212	0
6.1957	0	8.32679e-05	0	0	0	6.3615e-05	6.39061e-05	0	0.000385358	4.13667e-05	0	0	0	0	0	0.000651574	0	0	0	0	0	0.000132329	0
6.2124	0	8.33793e-05	0	0	0	6.37e-05	6.39929e-05	0	0.000385822	4.14178e-05	0	0	0	0	0	0.000652442	0	0	0	0	0	0.000132447	0
6.2291	0	8.34882e-05	0	0	0	6.37859e-05	6.40786e-05	0	0.000386306	4.14709e-05	0	0	0	0	0	0.000653309	0	0	0	0	0	0.000132565	0
6.2458	0	8.35965e-05	0	0	0	6.38713e-05	6.41634e-05	0	0.000386806	4.15256e-05	0	0	0	0	0	0.000654175	0	0	0	0	0	0.000132683	0
6.2625	0	8.37055e-05	0	0	0	6.39567e-05	6.42482e-05	0	0.000387323	4.15819e-05	0	0	0	0	0	0.000655039	0	0	0	0	0	0.000132801	0
6.2792	0	8.38159e-05	0	0	0	6.40426e-05	6.43337e-05	0	0.000387855	4.16397e-05	0	0	0	0	0	0.000655903	0	0	0	0	0	0.000132919	0
6.2959	0	8.39282e-05	0	0	0	6.41297e-05	6.44206e-05	0	0.0003884	4.16992e-05	0	0	0	0	0	0.000656767	0	0	0	0	0	0.000133038	0
6.3126	0	8.40427e-05	0	0	0	6.42182e-05	6.45091e-05	0	0.000388958	4.17601e-05	0	0	0	0	0	0.000657633	0	0	0	0	0	0.000133156	0
6.3293	0	8.41595e-05	0	0	0	6.43084e-05	6.45993e-05	0	0.000389529	4.18226e-05	0	0	0	0	0	0.000658501	0	0	0	0	0	0.000133275	0
6.346	0	8.42788e-05	0	0	0	6.44005e-05	6.46914e-05	0	0.00039011	4.18867e-05	0	0	0	0	0	0.000659373	0	0	0	0	0	0.000133394	0
6.346	0	8.42788e-05	0	0	0	6.44005e-05	6.46914e-05	0	0.00039011	4.18867e-05	0	0	0	0	0	0.000659373	0	0	0	0	0	0.000133394	0
6.3627	0	8.43954e-05	0	0	0	6.44775e-05	6.47721e-05	0	0.000390553	4.19357e-05	0	0	0	0	0	0.000660243	0	0	0	0	0	0.000133513	0
6.3794	0	8.45066e-05	0	0	0	6.45623e-05	6.48587e-05	0	0.000391016	4.19868e-05	0	0	0	0	0	0.00066111	0	0	0	0	0	0.000133633	0
6.3961	0	8.46153e-05	0	0	0	6.4648e-05	6.49443e-05	0	0.000391499	4.20397e-05	0	0	0	0	0	0.000661975	0	0	0	0	0	0.000133752	0
6.4128	0	8.47234e-05	0	0	0	6.47333e-05	6.50289e-05	0	0.000391998	4.20943e-05	0	0	0	0	0	0.000662839	0	0	0	0	0	0.000133872	0
6.4295	0	8.48321e-05	0	0	0	6.48185e-05	6.51135e-05	0	0.000392514	4.21505e-05	0	0	0	0	0	0.000663702	0	0	0	0	0	0.000133991	0
6.4462	0	8.49423e-05	0	0	0	6.49043e-05	6.51989e-05	0	0.000393045	4.22083e-05	0	0	0	0	0	0.000664564	0	0	0	0	0	0.000134111	0
6.4629	0	8.50544e-05	0	0	0	6.49912e-05	6.52856e-05	0	0.000393589	4.22676e-05	0	0	0	0	0	0.000665426	0	0	0	0	0	0.000134231	0
6.4796	0	8.51687e-05	0	0	0	6.50796e-05	6.53739e-05	0	0.000394146	4.23284e-05	0	0	0	0	0	0.00066629	0	0	0	0	0	0.000134352	0
6.4963	0	8.52854e-05	0	0	0	6.51696e-05	6.5464e-05	0	0.000394716	4.23908e-05	0	0	0	0	0	0.000667157	0	0	0	0	0	0.000134472	0
6.513	0	8.54044e-05	0	0	0	6.52615e-05	6.55559e-05	0	0.000395296	4.24548e-05	0	0	0	0	0	0.000668027	0	0	0	0	0	0.000134593	0
6.513	0	8.54044e-05	0	0	0	6.52615e-05	6.55559e-05	0	0.000395296	4.24548e-05	0	0	0	0	0	0.000668027	0	0	0	0	0	0.000134593	0
6.5297	0	8.55207e-05	0	0	0	6.53383e-05	6.56365e-05	0	0.000395738	4.25037e-05	0	0	0	0	0	0.000668895	0	0	0	0	0	0.000134713	0
6.5464	0	8.56318e-05	0	0	0	6.54231e-05	6.5723e-05	0	0.000396201	4.25547e-05	0	0	0	0	0	0.00066976	0	0	0	0	0	0.000134834	0
6.5631	0	8.57403e-05	0	0	0	6.55086e-05	6.58083e-05	0	0.000396682	4.26075e-05	0	0	0	0	0	0.000670624	0	0	0	0	0	0.000134955	0
6.5798	0	8.58482e-05	0	0	0	6.55937e-05	6.58928e-05	0	0.000397181	4.2662e-05	0	0	0	0	0	0.000671486	0	0	0	0	0	0.000135076	0
6.5965	0	8.59567e-05	0	0	0	6.56788e-05	6.59773e-05	0	0.000397696	4.27181e-05	0	0	0	0	0	0.000672348	0	0	0	0	0	0.000135198	0
6.6132	0	8.60667e-05	0	0	0	6.57644e-05	6.60626e-05	0	0.000398225	4.27758e-05	0	0	0	0	0	0.000673208	0	0	0	0	0	0.000135319	0
6.6299	0	8.61786e-05	0	0	0	6.58511e-05	6.61491e-05	0	0.000398769	4.2835e-05	0	0	0	0	0	0.000674069	0	0	0	0	0	0.000135441	0
6.6466	0	8.62927e-05	0	0	0	6.59394e-05	6.62372e-05	0	0.000399325	4.28957e-05	0	0	0	0	0	0.000674932	0	0	0	0	0	0.000135563	0
6.6633	0	8.64091e-05	0	0	0	6.60292e-05	6.63271e-05	0	0.000399893	4.2958e-05	0	0	0	0	0	0.000675797	0	0	0	0	0	0.000135685	0
6.68	0	8.65279e-05	0	0	0	6.61209e-05	6.64189e-05	0	0.000400473	4.30219e-05	0	0	0	0	0	0.000676665	0	0	0	0	0	0.000135807	0
6.68	0	8.65279e-05	0	0	0	6.61209e-05	6.64189e-05	0	0.000400473	4.30219e-05	0	0	0	0	0	0.000676665	0	0	0	0	0	0.000135807	0
6.6967	0	8.6644e-05	0	0	0	6.61976e-05	6.64993e-05	0	0.000400914	4.30707e-05	0	0	0	0	0	0.000677532	0	0	0	0	0	0.000135929	0
6.7134	0	8.67549e-05	0	0	0	6.62822e-05	6.65856e-05	0	0.000401375	4.31215e-05	0	0	0	0	0	0.000678395	0	0	0	0	0	0.000136052	0
6.7301	0	8.68632e-05	0	0	0	6.63676e-05	6.66708e-05	0	0.000401856	4.31743e-05	0	0	0	0	0	0.000679257	0	0	0	0	0	0.000136174	0
6.7468	0	8.69709e-05	0	0	0	6.64525e-05	6.67551e-05	0	0.000402354	4.32287e-05	0	0	0	0	0	0.000680118	0	0	0	0	0	0.000136297	0
6.7635	0	8.70792e-05	0	0	0	6.65374e-05	6.68395e-05	0	0.000402867	4.32847e-05	0	0	0	0	0	0.000680978	0	0	0	0	0	0.00013642	0
6.7802	0	8.7189e-05	0	0	0	6.66229e-05	6.69246e-05	0	0.000403396	4.33422e-05	0	0	0	0	0	0.000681837	0	0	0	0	0	0.000136543	0
6.7969	0	8.73007e-05	0	0	0	6.67095e-05	6.70109e-05	0	0.000403939	4.34013e-05	0	0	0	0	0	0.000682696	0	0	0	0	0	0.000136666	0
6.8136	0	8.74145e-05	0	0	0	6.67975e-05	6.70989e-05	0	0.000404494	4.34619e-05	0	0	0	0	0	0.000683557	0	0	0	0	0	0.00013679	0
6.8303	0	8.75308e-05	0	0	0	6.68873e-05	6.71887e-05	0	0.000405061	4.35241e-05	0	0	0	0	0	0.00068442	0	0	0	0	0	0.000136913	0
6.847	0	8.76494e-05	0	0	0	6.69788e-05	6.72802e-05	0	0.000405639	4.35878e-05	0	0	0	0	0	0.000685287	0	0	0	0	0	0.000137037	0
6.847	0	8.76494e-05	0	0	0	6.69788e-05	6.72802e-05	0	0.000405639	4.35878e-05	0	0	0	0	0	0.000685287	0	0	0	0	0	0.000137037	0
6.8637	0	8.77653e-05	0	0	0	6.70554e-05	6.73605e-05	0	0.00040608	4.36365e-05	0	0	0	0	0	0.000686152	0	0	0	0	0	0.000137161	0
6.8804	0	8.78759e-05	0	0	0	6.71398e-05	6.74466e-05	0	0.000406541	4.36874e-05	0	0	0	0	0	0.000687014	0	0	0	0	0	0.000137285	0
6.8971	0	8.7984e-05	0	0	0	6.7225e-05	6.75317e-05	0	0.00040702	4.374e-05	0	0	0	0	0	0.000687875	0	0	0	0	0	0.000137409	0
6.9138	0	8.80915e-05	0	0	0	6.73098e-05	6.76159e-05	0	0.000407517	4.37943e-05	0	0	0	0	0	0.000688734	0	0	0	0	0	0.000137533	0
6.9305	0	8.81996e-05	0	0	0	6.73945e-05	6.77001e-05	0	0.00040803	4.38502e-05	0	0	0	0	0	0.000689592	0	0	0	0	0	0.000137658	0
6.9472	0	8.83092e-05	0	0	0	6.74799e-05	6.7785e-05	0	0.000408558	4.39076e-05	0	0	0	0	0	0.000690449	0	0	0	0	0	0.000137783	0
6.9639	0	8.84207e-05	0	0	0	6.75663e-05	6.78712e-05	0	0.000409099	4.39666e-05	0	0	0	0	0	0.000691307	0	0	0	0	0	0.000137907	0
6.9806	0	8.85344e-05	0	0	0	6.76542e-05	6.7959e-05	0	0.000409653	4.40271e-05	0	0	0	0	0	0.000692166	0	0	0	0	0	0.000138032	0
6.9973	0	8.86504e-05	0	0	0	6.77437e-05	6.80486e-05	0	0.000410219	4.40892e-05	0	0	0	0	0	0.000693028	0	0	0	0	0	0.000138157	0
7.014	0	8.87687e-05	0	0	0	6.78351e-05	6.814e-05	0	0.000410797	4.41528e-05	0	0	0	0	0	0.000693893	0	0	0	0	0	0.000138283	0
7.014	0	8.87687e-05	0	0	0	6.78351e-05	6.814e-05	0	0.000410797	4.41528e-05	0	0	0	0	0	0.000693893	0	0	0	0	0	0.000138283	0
7.0307	0	8.88844e-05	0	0	0	6.79115e-05	6.82202e-05	0	0.000411236	4.42014e-05	0	0	0	0	0	0.000694756	0	0	0	0	0	0.000138408	0
7.0474	0	8.89949e-05	0	0	0	6.79958e-05	6.83061e-05	0	0.000411696	4.42521e-05	0	0	0	0	0	0.000695617	0	0	0	0	0	0.000138534	0
7.0641	0	8.91028e-05	0	0	0	6.80808e-05	6.8391e-05	0	0.000412175	4.43047e-05	0	0	0	0	0	0.000696476	0	0	0	0	0	0.00013866	0
7.0808	0	8.92101e-05	0	0	0	6.81655e-05	6.8475e-05	0	0.000412671	4.43589e-05	0	0	0	0	0	0.000697333	0	0	0	0	0	0.000138786	0
7.0975	0	8.9318e-05	0	0	0	6.82501e-05	6.85591e-05	0	0.000413183	4.44147e-05	0	0	0	0	0	0.00069819	0	0	0	0	0	0.000138912	0
7.1142	0	8.94274e-05	0	0	0	6.83352e-05	6.86439e-05	0	0.00041371	4.4472e-05	0	0	0	0	0	0.000699046	0	0	0	0	0	0.000139038	0
7.1309	0	8.95387e-05	0	0	0	6.84215e-05	6.87299e-05	0	0.00041425	4.45309e-05	0	0	0	0	0	0.000699902	0	0	0	0	0	0.000139164	0
7.1476	0	8.96521e-05	0	0	0	6.85092e-05	6.88176e-05	0	0.000414803	4.45913e-05	0	0	0	0	0	0.00070076	0	0	0	0	0	0.000139291	0
7.1643	0	8.97679e-05	0	0	0	6.85986e-05	6.8907e-05	0	0.000415368	4.46532e-05	0	0	0	0	0	0.00070162	0	0	0	0	0	0.000139418	0
7.181	0	8.98861e-05	0	0	0	6.86898e-05	6.89982e-05	0	0.000415945	4.47167e-05	0	0	0	0	0	0.000702483	0	0	0	0	0	0.000139545	0
7.181	0	8.98861e-05	0	0	0	6.86898e-05	6.89982e-05	0	0.000415945	4.47167e-05	0	0	0	0	0	0.000702483	0	0	0	0	0	0.000139545	0
7.1977	0	9.00016e-05	0	0	0	6.87661e-05	6.90782e-05	0	0.000416383	4.47652e-05	0	0	0	0	0	0.000703345	0	0	0	0	0	0.000139672	0
7.2144	0	9.01118e-05	0	0	0	6.88502e-05	6.9164e-05	0	0.000416843	4.48159e-05	0	0	0	0	0	0.000704204	0	0	0	0	0	0.000139799	0
7.2311	0	9.02195e-05	0	0	0	6.89351e-05	6.92488e-05	0	0.00041732	4.48683e-05	0	0	0	0	0	0.000705061	0	0	0	0	0	0.000139926	0
7.2478	0	9.03266e-05	0	0	0	6.90196e-05	6.93326e-05	0	0.000417816	4.49224e-05	0	0	0	0	0	0.000705917	0	0	0	0	0	0.000140054	0
7.2645	0	9.04344e-05	0	0	0	6.9104e-05	6.94165e-05	0	0.000418327	4.49781e-05	0	0	0	0	0	0.000706772	0	0	0	0	0	0.000140181	0
7.2812	0	9.05435e-05	0	0	0	6.9189e-05	6.95012e-05	0	0.000418852	4.50353e-05	0	0	0	0	0	0.000707627	0	0	0	0	0	0.000140309	0
7.2979	0	9.06546e-05	0	0	0	6.92751e-05	6.95871e-05	0	0.000419392	4.50941e-05	0	0	0	0	0	0.000708481	0	0	0	0	0	0.000140437	0
7.3146	0	9.07679e-05	0	0	0	6.93627e-05	6.96746e-05	0	0.000419944	4.51544e-05	0	0	0	0	0	0.000709337	0	0	0	0	0	0.000140565	0
7.3313	0	9.08835e-05	0	0	0	6.94519e-05	6.97638e-05	0	0.000420508	4.52162e-05	0	0	0	0	0	0.000710196	0	0	0	0	0	0.000140694	0
7.348	0	9.10014e-05	0	0	0	6.9543e-05	6.98549e-05	0	0.000421083	4.52796e-05	0	0	0	0	0	0.000711058	0	0	0	0	0	0.000140822	0
7.348	0	9.10014e-05	0	0	0	6.9543e-05	6.98549e-05	0	0.000421083	4.52796e-05	0	0	0	0	0	0.000711058	0	0	0	0	0	0.000140822	0
7.3647	0	9.11167e-05	0	0	0	6.96191e-05	6.99347e-05	0	0.000421521	4.5328e-05	0	0	0	0	0	0.000711918	0	0	0	0	0	0.000140951	0
7.3814	0	9.12267e-05	0	0	0	6.97031e-05	7.00204e-05	0	0.00042198	4.53786e-05	0	0	0	0	0	0.000712775	0	0	0	0	0	0.00014108	0
7.3981	0	9.13342e-05	0	0	0	6.97878e-05	7.0105e-05	0	0.000422457	4.54309e-05	0	0	0	0	0	0.000713631	0	0	0	0	0	0.000141208	0
7.4148	0	9.14411e-05	0	0	0	6.98722e-05	7.01887e-05	0	0.000422951	4.54849e-05	0	0	0	0	0	0.000714486	0	0	0	0	0	0.000141338	0
7.4315	0	9.15487e-05	0	0	0	6.99564e-05	7.02724e-05	0	0.000423461	4.55405e-05	0	0	0	0	0	0.000715339	0	0	0	0	0	0.000141467	0
7.4482	0	9.16577e-05	0	0	0	7.00413e-05	7.03569e-05	0	0.000423986	4.55976e-05	0	0	0	0	0	0.000716192	0	0	0	0	0	0.000141596	0
7.4649	0	9.17685e-05	0	0	0	7.01273e-05	7.04426e-05	0	0.000424524	4.56563e-05	0	0	0	0	0	0.000717045	0	0	0	0	0	0.000141726	0
7.4816	0	9.18816e-05	0	0	0	7.02147e-05	7.053e-05	0	0.000425075	4.57165e-05	0	0	0	0	0	0.000717899	0	0	0	0	0	0.000141855	0
7.4983	0	9.1997e-05	0	0	0	7.03037e-05	7.06191e-05	0	0.000425639	4.57782e-05	0	0	0	0	0	0.000718756	0	0	0	0	0	0.000141985	0
7.515	0	9.21147e-05	0	0	0	7.03946e-05	7.071e-05	0	0.000426213	4.58415e-05	0	0	0	0	0	0.000719617	0	0	0	0	0	0.000142115	0
7.515	0	9.21147e-05	0	0	0	7.03946e-05	7.071e-05	0	0.000426213	4.58415e-05	0	0	0	0	0	0.000719617	0	0	0	0	0	0.000142115	0
7.5317	0	9.22298e-05	0	0	0	7.04706e-05	7.07897e-05	0	0.00042665	4.58898e-05	0	0	0	0	0	0.000720475	0	0	0	0	0	0.000142246	0
7.5484	0	9.23396e-05	0	0	0	7.05544e-05	7.08752e-05	0	0.000427107	4.59403e-05	0	0	0	0	0	0.000721331	0	0	0	0	0	0.000142376	0
7.5651	0	9.24469e-05	0	0	0	7.0639e-05	7.09596e-05	0	0.000427584	4.59925e-05	0	0	0	0	0	0.000722186	0	0	0	0	0	0.000142506	0
7.5818	0	9.25536e-05	0	0	0	7.07232e-05	7.10432e-05	0	0.000428077	4.60464e-05	0	0	0	0	0	0.000723038	0	0	0	0	0	0.000142637	0
7.5985	0	9.2661e-05	0	0	0	7.08073e-05	7.11268e-05	0	0.000428586	4.61019e-05	0	0	0	0	0	0.00072389	0	0	0	0	0	0.000142768	0
7.6152	0	9.27698e-05	0	0	0	7.0892e-05	7.12111e-05	0	0.00042911	4.61589e-05	0	0	0	0	0	0.000724741	0	0	0	0	0	0.000142899	0
7.6319	0	9.28805e-05	0	0	0	7.09778e-05	7.12967e-05	0	0.000429647	4.62175e-05	0	0	0	0	0	0.000725593	0	0	0	0	0	0.00014303	0
7.6486	0	9.29933e-05	0	0	0	7.10651e-05	7.13839e-05	0	0.000430198	4.62775e-05	0	0	0	0	0	0.000726446	0	0	0	0	0	0.000143161	0
7.6653	0	9.31085e-05	0	0	0	7.1154e-05	7.14728e-05	0	0.00043076	4.63391e-05	0	0	0	0	0	0.000727301	0	0	0	0	0	0.000143293	0
7.682	0	9.3226e-05	0	0	0	7.12447e-05	7.15635e-05	0	0.000431333	4.64023e-05	0	0	0	0	0	0.00072816	0	0	0	0	0	0.000143424	0
7.682	0	9.3226e-05	0	0	0	7.12447e-05	7.15635e-05	0	0.000431333	4.64023e-05	0	0	0	0	0	0.00072816	0	0	0	0	0	0.000143424	0
7.6987	0	9.33409e-05	0	0	0	7.13205e-05	7.16431e-05	0	0.000431769	4.64506e-05	0	0	0	0	0	0.000729017	0	0	0	0	0	0.000143556	0
7.7154	0	9.34505e-05	0	0	0	7.14042e-05	7.17284e-05	0	0.000432226	4.65009e-05	0	0	0	0	0	0.000729872	0	0	0	0	0	0.000143688	0
7.7321	0	9.35576e-05	0	0	0	7.14886e-05	7.18128e-05	0	0.000432701	4.65531e-05	0	0	0	0	0	0.000730724	0	0	0	0	0	0.00014382	0
7.7488	0	9.36642e-05	0	0	0	7.15727e-05	7.18962e-05	0	0.000433194	4.66069e-05	0	0	0	0	0	0.000731576	0	0	0	0	0	0.000143952	0
7.7655	0	9.37713e-05	0	0	0	7.16567e-05	7.19796e-05	0	0.000433702	4.66623e-05	0	0	0	0	0	0.000732426	0	0	0	0	0	0.000144085	0
7.7822	0	9.38799e-05	0	0	0	7.17412e-05	7.20638e-05	0	0.000434225	4.67192e-05	0	0	0	0	0	0.000733275	0	0	0	0	0	0.000144217	0
7.7989	0	9.39904e-05	0	0	0	7.18269e-05	7.21492e-05	0	0.000434761	4.67776e-05	0	0	0	0	0	0.000734125	0	0	0	0	0	0.00014435	0
7.8156	0	9.4103e-05	0	0	0	7.1914e-05	7.22362e-05	0	0.000435311	4.68376e-05	0	0	0	0	0	0.000734977	0	0	0	0	0	0.000144483	0
7.8323	0	9.4218e-05	0	0	0	7.20027e-05	7.2325e-05	0	0.000435872	4.68991e-05	0	0	0	0	0	0.000735831	0	0	0	0	0	0.000144616	0
7.849	0	9.43353e-05	0	0	0	7.20933e-05	7.24156e-05	0	0.000436444	4.69622e-05	0	0	0	0	0	0.000736688	0	0	0	0	0	0.000144749	0
7.849	0	9.43353e-05	0	0	0	7.20933e-05	7.24156e-05	0	0.000436444	4.69622e-05	0	0	0	0	0	0.000736688	0	0	0	0	0	0.000144749	0
7.8657	0	9.445e-05	0	0	0	7.2169e-05	7.2495e-05	0	0.000436879	4.70103e-05	0	0	0	0	0	0.000737544	0	0	0	0	0	0.000144882	0
7.8824	0	9.45594e-05	0	0	0	7.22525e-05	7.25802e-05	0	0.000437335	4.70606e-05	0	0	0	0	0	0.000738396	0	0	0	0	0	0.000145016	0
7.8991	0	9.46663e-05	0	0	0	7.23368e-05	7.26643e-05	0	0.00043781	4.71127e-05	0	0	0	0	0	0.000739248	0	0	0	0	0	0.00014515	0
7.9158	0	9.47727e-05	0	0	0	7.24207e-05	7.27476e-05	0	0.000438301	4.71664e-05	0	0	0	0	0	0.000740097	0	0	0	0	0	0.000145283	0
7.9325	0	9.48797e-05	0	0	0	7.25045e-05	7.28309e-05	0	0.000438809	4.72217e-05	0	0	0	0	0	0.000740946	0	0	0	0	0	0.000145417	0
7.9492	0	9.4988e-05	0	0	0	7.25889e-05	7.29149e-05	0	0.000439331	4.72785e-05	0	0	0	0	0	0.000741794	0	0	0	0	0	0.000145551	0
7.9659	0	9.50983e-05	0	0	0	7.26744e-05	7.30002e-05	0	0.000439866	4.73368e-05	0	0	0	0	0	0.000742643	0	0	0	0	0	0.000145686	0
7.9826	0	9.52108e-05	0	0	0	7.27613e-05	7.30871e-05	0	0.000440415	4.73967e-05	0	0	0	0	0	0.000743493	0	0	0	0	0	0.00014582	0
7.9993	0	9.53255e-05	0	0	0	7.28499e-05	7.31757e-05	0	0.000440975	4.74581e-05	0	0	0	0	0	0.000744345	0	0	0	0	0	0.000145955	0
8.016	0	9.54426e-05	0	0	0	7.29403e-05	7.32661e-05	0	0.000441546	4.7521e-05	0	0	0	0	0	0.000745201	0	0	0	0	0	0.000146089	0
8.016	0	9.54426e-05	0	0	0	7.29403e-05	7.32661e-05	0	0.000441546	4.7521e-05	0	0	0	0	0	0.000745201	0	0	0	0	0	0.000146089	0
8.0327	0	9.55571e-05	0	0	0	7.30159e-05	7.33454e-05	0	0.000441981	4.75691e-05	0	0	0	0	0	0.000746055	0	0	0	0	0	0.000146224	0
8.0494	0	9.56663e-05	0	0	0	7.30993e-05	7.34304e-05	0	0.000442436	4.76193e-05	0	0	0	0	0	0.000746906	0	0	0	0	0	0.000146359	0
8.0661	0	9.57731e-05	0	0	0	7.31834e-05	7.35144e-05	0	0.000442909	4.76712e-05	0	0	0	0	0	0.000747756	0	0	0	0	0	0.000146495	0
8.0828	0	9.58792e-05	0	0	0	7.32671e-05	7.35975e-05	0	0.0004434	4.77249e-05	0	0	0	0	0	0.000748604	0	0	0	0	0	0.00014663	0
8.0995	0	9.5986e-05	0	0	0	7.33508e-05	7.36806e-05	0	0.000443906	4.778e-05	0	0	0	0	0	0.000749451	0	0	0	0	0	0.000146766	0
8.1162	0	9.60942e-05	0	0	0	7.34351e-05	7.37645e-05	0	0.000444428	4.78368e-05	0	0	0	0	0	0.000750298	0	0	0	0	0	0.000146901	0
8.1329	0	9.62043e-05	0	0	0	7.35204e-05	7.38497e-05	0	0.000444962	4.7895e-05	0	0	0	0	0	0.000751145	0	0	0	0	0	0.000147037	0
8.1496	0	9.63165e-05	0	0	0	7.36072e-05	7.39364e-05	0	0.000445509	4.79547e-05	0	0	0	0	0	0.000751993	0	0	0	0	0	0.000147173	0
8.1663	0	9.64311e-05	0	0	0	7.36956e-05	7.40248e-05	0	0.000446068	4.8016e-05	0	0	0	0	0	0.000752844	0	0	0	0	0	0.000147309	0
8.183	0	9.6548e-05	0	0	0	7.37859e-05	7.41151e-05	0	0.000446638	4.80788e-05	0	0	0	0	0	0.000753698	0	0	0	0	0	0.000147445	0
8.183	0	9.6548e-05	0	0	0	7.37859e-05	7.41151e-05	0	0.000446638	4.80788e-05	0	0	0	0	0	0.000753698	0	0	0	0	0	0.000147445	0
8.1997	0	9.66622e-05	0	0	0	7.38613e-05	7.41942e-05	0	0.000447073	4.81269e-05	0	0	0	0	0	0.00075455	0	0	0	0	0	0.000147582	0
8.2164	0	9.67713e-05	0	0	0	7.39445e-05	7.42791e-05	0	0.000447527	4.81769e-05	0	0	0	0	0	0.0007554	0	0	0	0	0	0.000147719	0
8.2331	0	9.68778e-05	0	0	0	7.40285e-05	7.4363e-05	0	0.000448	4.82288e-05	0	0	0	0	0	0.000756248	0	0	0	0	0	0.000147855	0
8.2498	0	9.69838e-05	0	0	0	7.41121e-05	7.44459e-05	0	0.000448489	4.82823e-05	0	0	0	0	0	0.000757095	0	0	0	0	0	0.000147992	0
8.2665	0	9.70904e-05	0	0	0	7.41956e-05	7.45289e-05	0	0.000448995	4.83374e-05	0	0	0	0	0	0.000757941	0	0	0	0	0	0.000148129	0
8.2832	0	9.71984e-05	0	0	0	7.42798e-05	7.46126e-05	0	0.000449515	4.83941e-05	0	0	0	0	0	0.000758786	0	0	0	0	0	0.000148267	0
8.2999	0	9.73083e-05	0	0	0	7.43649e-05	7.46976e-05	0	0.000450049	4.84522e-05	0	0	0	0	0	0.000759631	0	0	0	0	0	0.000148404	0
8.3166	0	9.74203e-05	0	0	0	7.44516e-05	7.47842e-05	0	0.000450595	4.85118e-05	0	0	0	0	0	0.000760478	0	0	0	0	0	0.000148542	0
8.3333	0	9.75347e-05	0	0	0	7.45398e-05	7.48725e-05	0	0.000451153	4.8573e-05	0	0	0	0	0	0.000761327	0	0	0	0	0	0.000148679	0
8.35	0	9.76514e-05	0	0	0	7.46299e-05	7.49626e-05	0	0.000451722	4.86357e-05	0	0	0	0	0	0.00076218	0	0	0	0	0	0.000148817	0
8.35	0	9.76514e-05	0	0	0	7.46299e-05	7.49626e-05	0	0.000451722	4.86357e-05	0	0	0	0	0	0.00076218	0	0	0	0	0	0.000148817	0
8.3667	0	9.77654e-05	0	0	0	7.47052e-05	7.50416e-05	0	0.000452156	4.86836e-05	0	0	0	0	0	0.000763031	0	0	0	0	0	0.000148955	0
8.3834	0	9.78743e-05	0	0	0	7.47883e-05	7.51263e-05	0	0.000452609	4.87336e-05	0	0	0	0	0	0.000763879	0	0	0	0	0	0.000149093	0
8.4001	0	9.79807e-05	0	0	0	7.48721e-05	7.521e-05	0	0.000453081	4.87854e-05	0	0	0	0	0	0.000764726	0	0	0	0	0	0.000149232	0
8.4168	0	9.80864e-05	0	0	0	7.49556e-05	7.52928e-05	0	0.00045357	4.88388e-05	0	0	0	0	0	0.000765571	0	0	0	0	0	0.00014937	0
8.4335	0	9.81929e-05	0	0	0	7.5039e-05	7.53757e-05	0	0.000454075	4.88938e-05	0	0	0	0	0	0.000766415	0	0	0	0	0	0.000149509	0
8.4502	0	9.83007e-05	0	0	0	7.51229e-05	7.54593e-05	0	0.000454594	4.89504e-05	0	0	0	0	0	0.000767259	0	0	0	0	0	0.000149648	0
8.4669	0	9.84104e-05	0	0	0	7.5208e-05	7.55441e-05	0	0.000455127	4.90084e-05	0	0	0	0	0	0.000768103	0	0	0	0	0	0.000149786	0
8.4836	0	9.85222e-05	0	0	0	7.52944e-05	7.56305e-05	0	0.000455672	4.90679e-05	0	0	0	0	0	0.000768948	0	0	0	0	0	0.000149926	0
8.5003	0	9.86364e-05	0	0	0	7.53826e-05	7.57186e-05	0	0.000456229	4.9129e-05	0	0	0	0	0	0.000769796	0	0	0	0	0	0.000150065	0
8.517	0	9.87528e-05	0	0	0	7.54725e-05	7.58086e-05	0	0.000456797	4.91916e-05	0	0	0	0	0	0.000770647	0	0	0	0	0	0.000150204	0
8.517	0	9.87528e-05	0	0	0	7.54725e-05	7.58086e-05	0	0.000456797	4.91916e-05	0	0	0	0	0	0.000770647	0	0	0	0	0	0.000150204	0
8.5337	0	9.88667e-05	0	0	0	7.55477e-05	7.58875e-05	0	0.00045723	4.92394e-05	0	0	0	0	0	0.000771497	0	0	0	0	0	0.000150344	0
8.5504	0	9.89753e-05	0	0	0	7.56306e-05	7.5972e-05	0	0.000457682	4.92893e-05	0	0	0	0	0	0.000772344	0	0	0	0	0	0.000150484	0
8.5671	0	9.90815e-05	0	0	0	7.57143e-05	7.60556e-05	0	0.000458154	4.9341e-05	0	0	0	0	0	0.000773189	0	0	0	0	0	0.000150624	0
8.5838	0	9.91871e-05	0	0	0	7.57976e-05	7.61383e-05	0	0.000458642	4.93944e-05	0	0	0	0	0	0.000774032	0	0	0	0	0	0.000150764	0
8.6005	0	9.92934e-05	0	0	0	7.58808e-05	7.6221e-05	0	0.000459146	4.94493e-05	0	0	0	0	0	0.000774875	0	0	0	0	0	0.000150904	0
8.6172	0	9.9401e-05	0	0	0	7.59646e-05	7.63044e-05	0	0.000459664	4.95057e-05	0	0	0	0	0	0.000775717	0	0	0	0	0	0.000151044	0
8.6339	0	9.95105e-05	0	0	0	7.60495e-05	7.63891e-05	0	0.000460196	4.95636e-05	0	0	0	0	0	0.00077656	0	0	0	0	0	0.000151185	0
8.6506	0	9.96221e-05	0	0	0	7.61358e-05	7.64753e-05	0	0.00046074	4.9623e-05	0	0	0	0	0	0.000777404	0	0	0	0	0	0.000151325	0
8.6673	0	9.97361e-05	0	0	0	7.62238e-05	7.65633e-05	0	0.000461296	4.9684e-05	0	0	0	0	0	0.00077825	0	0	0	0	0	0.000151466	0
8.684	0	9.98524e-05	0	0	0	7.63136e-05	7.66531e-05	0	0.000461863	4.97465e-05	0	0	0	0	0	0.000779099	0	0	0	0	0	0.000151607	0
8.684	0	9.98524e-05	0	0	0	7.63136e-05	7.66531e-05	0	0.000461863	4.97465e-05	0	0	0	0	0	0.000779099	0	0	0	0	0	0.000151607	0
8.7007	0	9.9966e-05	0	0	0	7.63886e-05	7.67318e-05	0	0.000462295	4.97942e-05	0	0	0	0	0	0.000779948	0	0	0	0	0	0.000151748	0
8.7174	0	0.000100074	0	0	0	7.64714e-05	7.68163e-05	0	0.000462747	4.98441e-05	0	0	0	0	0	0.000780793	0	0	0	0	0	0.000151889	0
8.7341	0	0.00010018	0	0	0	7.65549e-05	7.68997e-05	0	0.000463217	4.98957e-05	0	0	0	0	0	0.000781636	0	0	0	0	0	0.000152031	0
8.7508	0	0.000100286	0	0	0	7.66381e-05	7.69822e-05	0	0.000463704	4.99489e-05	0	0	0	0	0	0.000782479	0	0	0	0	0	0.000152173	0
8.7675	0	0.000100392	0	0	0	7.67212e-05	7.70648e-05	0	0.000464207	5.00037e-05	0	0	0	0	0	0.00078332	0	0	0	0	0	0.000152314	0
8.7842	0	0.000100499	0	0	0	7.68049e-05	7.71481e-05	0	0.000464725	5.006e-05	0	0	0	0	0	0.00078416	0	0	0	0	0	0.000152456	0
8.8009	0	0.000100609	0	0	0	7.68896e-05	7.72326e-05	0	0.000465256	5.01178e-05	0	0	0	0	0	0.000785002	0	0	0	0	0	0.000152598	0
8.8176	0	0.00010072	0	0	0	7.69758e-05	7.73187e-05	0	0.000465799	5.01772e-05	0	0	0	0	0	0.000785844	0	0	0	0	0	0.00015274	0
8.8343	0	0.000100834	0	0	0	7.70636e-05	7.74065e-05	0	0.000466354	5.0238e-05	0	0	0	0	0	0.000786689	0	0	0	0	0	0.000152883	0
8.851	0	0.00010095	0	0	0	7.71532e-05	7.74962e-05	0	0.00046692	5.03004e-05	0	0	0	0	0	0.000787537	0	0	0	0	0	0.000153025	0
8.851	0	0.00010095	0	0	0	7.71532e-05	7.74962e-05	0	0.00046692	5.03004e-05	0	0	0	0	0	0.000787537	0	0	0	0	0	0.000153025	0
8.8677	0	0.000101063	0	0	0	7.72281e-05	7.75748e-05	0	0.000467351	5.03481e-05	0	0	0	0	0	0.000788383	0	0	0	0	0	0.000153168	0
8.8844	0	0.000101172	0	0	0	7.73107e-05	7.7659e-05	0	0.000467803	5.03978e-05	0	0	0	0	0	0.000789227	0	0	0	0	0	0.000153311	0
8.9011	0	0.000101278	0	0	0	7.73942e-05	7.77423e-05	0	0.000468272	5.04493e-05	0	0	0	0	0	0.000790069	0	0	0	0	0	0.000153454	0
8.9178	0	0.000101383	0	0	0	7.74772e-05	7.78247e-05	0	0.000468758	5.05025e-05	0	0	0	0	0	0.00079091	0	0	0	0	0	0.000153597	0
8.9345	0	0.000101489	0	0	0	7.75601e-05	7.79071e-05	0	0.000469261	5.05572e-05	0	0	0	0	0	0.00079175	0	0	0	0	0	0.00015374	0
8.9512	0	0.000101596	0	0	0	7.76436e-05	7.79902e-05	0	0.000469777	5.06134e-05	0	0	0	0	0	0.000792589	0	0	0	0	0	0.000153884	0
8.9679	0	0.000101705	0	0	0	7.77282e-05	7.80747e-05	0	0.000470307	5.06711e-05	0	0	0	0	0	0.000793428	0	0	0	0	0	0.000154027	0
8.9846	0	0.000101816	0	0	0	7.78143e-05	7.81606e-05	0	0.00047085	5.07304e-05	0	0	0	0	0	0.000794269	0	0	0	0	0	0.000154171	0
9.0013	0	0.00010193	0	0	0	7.79019e-05	7.82483e-05	0	0.000471404	5.07911e-05	0	0	0	0	0	0.000795113	0	0	0	0	0	0.000154315	0
9.018	0	0.000102046	0	0	0	7.79913e-05	7.83377e-05	0	0.000471969	5.08534e-05	0	0	0	0	0	0.000795959	0	0	0	0	0	0.000154459	0
9.018	0	0.000102046	0	0	0	7.79913e-05	7.83377e-05	0	0.000471969	5.08534e-05	0	0	0	0	0	0.000795959	0	0	0	0	0	0.000154459	0
9.0347	0	0.000102159	0	0	0	7.80662e-05	7.84162e-05	0	0.000472399	5.0901e-05	0	0	0	0	0	0.000796804	0	0	0	0	0	0.000154603	0
9.0514	0	0.000102267	0	0	0	7.81486e-05	7.85004e-05	0	0.000472849	5.09506e-05	0	0	0	0	0	0.000797647	0	0	0	0	0	0.000154748	0
9.0681	0	0.000102373	0	0	0	7.82319e-05	7.85835e-05	0	0.000473318	5.1002e-05	0	0	0	0	0	0.000798487	0	0	0	0	0	0.000154892	0
9.0848	0	0.000102478	0	0	0	7.83148e-05	7.86657e-05	0	0.000473804	5.10551e-05	0	0	0	0	0	0.000799327	0	0	0	0	0	0.000155037	0
9.1015	0	0.000102583	0	0	0	7.83976e-05	7.8748e-05	0	0.000474305	5.11097e-05	0	0	0	0	0	0.000800165	0	0	0	0	0	0.000155182	0
9.1182	0	0.00010269	0	0	0	7.8481e-05	7.8831e-05	0	0.000474821	5.11658e-05	0	0	0	0	0	0.000801003	0	0	0	0	0	0.000155327	0
9.1349	0	0.000102799	0	0	0	7.85654e-05	7.89152e-05	0	0.00047535	5.12234e-05	0	0	0	0	0	0.000801841	0	0	0	0	0	0.000155472	0
9.1516	0	0.00010291	0	0	0	7.86513e-05	7.9001e-05	0	0.000475891	5.12826e-05	0	0	0	0	0	0.00080268	0	0	0	0	0	0.000155617	0
9.1683	0	0.000103024	0	0	0	7.87388e-05	7.90886e-05	0	0.000476444	5.13432e-05	0	0	0	0	0	0.000803522	0	0	0	0	0	0.000155763	0
9.185	0	0.00010314	0	0	0	7.88281e-05	7.91779e-05	0	0.000477008	5.14054e-05	0	0	0	0	0	0.000804367	0	0	0	0	0	0.000155908	0
9.185	0	0.00010314	0	0	0	7.88281e-05	7.91779e-05	0	0.000477008	5.14054e-05	0	0	0	0	0	0.000804367	0	0	0	0	0	0.000155908	0
9.2017	0	0.000103253	0	0	0	7.89027e-05	7.92562e-05	0	0.000477438	5.14529e-05	0	0	0	0	0	0.000805211	0	0	0	0	0	0.000156054	0
9.2184	0	0.00010336	0	0	0	7.89851e-05	7.93402e-05	0	0.000477888	5.15024e-05	0	0	0	0	0	0.000806052	0	0	0	0	0	0.0001562	0
9.2351	0	0.000103466	0	0	0	7.90682e-05	7.94232e-05	0	0.000478356	5.15538e-05	0	0	0	0	0	0.000806891	0	0	0	0	0	0.000156346	0
9.2518	0	0.000103571	0	0	0	7.91509e-05	7.95053e-05	0	0.00047884	5.16068e-05	0	0	0	0	0	0.000807729	0	0	0	0	0	0.000156492	0
9.2685	0	0.000103676	0	0	0	7.92336e-05	7.95874e-05	0	0.000479341	5.16613e-05	0	0	0	0	0	0.000808565	0	0	0	0	0	0.000156639	0
9.2852	0	0.000103783	0	0	0	7.93168e-05	7.96703e-05	0	0.000479855	5.17173e-05	0	0	0	0	0	0.000809402	0	0	0	0	0	0.000156785	0
9.3019	0	0.000103892	0	0	0	7.94011e-05	7.97544e-05	0	0.000480384	5.17748e-05	0	0	0	0	0	0.000810238	0	0	0	0	0	0.000156932	0
9.3186	0	0.000104003	0	0	0	7.94869e-05	7.984e-05	0	0.000480924	5.18338e-05	0	0	0	0	0	0.000811076	0	0	0	0	0	0.000157079	0
9.3353	0	0.000104116	0	0	0	7.95742e-05	7.99274e-05	0	0.000481476	5.18944e-05	0	0	0	0	0	0.000811917	0	0	0	0	0	0.000157226	0
9.352	0	0.000104231	0	0	0	7.96633e-05	8.00166e-05	0	0.000482039	5.19564e-05	0	0	0	0	0	0.00081276	0	0	0	0	0	0.000157373	0
9.352	0	0.000104231	0	0	0	7.96633e-05	8.00166e-05	0	0.000482039	5.19564e-05	0	0	0	0	0	0.00081276	0	0	0	0	0	0.000157373	0
9.3687	0	0.000104344	0	0	0	7.97379e-05	8.00948e-05	0	0.000482468	5.20039e-05	0	0	0	0	0	0.000813603	0	0	0	0	0	0.00015752	0
9.3854	0	0.000104452	0	0	0	7.98201e-05	8.01786e-05	0	0.000482917	5.20533e-05	0	0	0	0	0	0.000814442	0	0	0	0	0	0.000157668	0
9.4021	0	0.000104557	0	0	0	7.99031e-05	8.02615e-05	0	0.000483384	5.21046e-05	0	0	0	0	0	0.00081528	0	0	0	0	0	0.000157816	0
9.4188	0	0.000104662	0	0	0	7.99856e-05	8.03434e-05	0	0.000483868	5.21575e-05	0	0	0	0	0	0.000816116	0	0	0	0	0	0.000157963	0
9.4355	0	0.000104767	0	0	0	8.00682e-05	8.04254e-05	0	0.000484368	5.22119e-05	0	0	0	0	0	0.000816952	0	0	0	0	0	0.000158111	0
9.4522	0	0.000104874	0	0	0	8.01513e-05	8.05081e-05	0	0.000484882	5.22678e-05	0	0	0	0	0	0.000817786	0	0	0	0	0	0.000158259	0
9.4689	0	0.000104983	0	0	0	8.02354e-05	8.05921e-05	0	0.000485409	5.23252e-05	0	0	0	0	0	0.000818622	0	0	0	0	0	0.000158408	0
9.4856	0	0.000105093	0	0	0	8.0321e-05	8.06776e-05	0	0.000485948	5.23842e-05	0	0	0	0	0	0.000819458	0	0	0	0	0	0.000158556	0
9.5023	0	0.000105206	0	0	0	8.04082e-05	8.07648e-05	0	0.0004865	5.24446e-05	0	0	0	0	0	0.000820297	0	0	0	0	0	0.000158705	0
9.519	0	0.000105321	0	0	0	8.04972e-05	8.08538e-05	0	0.000487062	5.25065e-05	0	0	0	0	0	0.000821139	0	0	0	0	0	0.000158853	0
9.519	0	0.000105321	0	0	0	8.04972e-05	8.08538e-05	0	0.000487062	5.25065e-05	0	0	0	0	0	0.000821139	0	0	0	0	0	0.000158853	0
9.5357	0	0.000105434	0	0	0	8.05716e-05	8.09319e-05	0	0.00048749	5.25539e-05	0	0	0	0	0	0.00082198	0	0	0	0	0	0.000159002	0
9.5524	0	0.000105542	0	0	0	8.06537e-05	8.10156e-05	0	0.000487938	5.26033e-05	0	0	0	0	0	0.000822818	0	0	0	0	0	0.000159151	0
9.5691	0	0.000105647	0	0	0	8.07365e-05	8.10983e-05	0	0.000488404	5.26544e-05	0	0	0	0	0	0.000823654	0	0	0	0	0	0.0001593	0
9.5858	0	0.000105751	0	0	0	8.08189e-05	8.11801e-05	0	0.000488887	5.27072e-05	0	0	0	0	0	0.000824489	0	0	0	0	0	0.00015945	0
9.6025	0	0.000105856	0	0	0	8.09013e-05	8.12619e-05	0	0.000489386	5.27615e-05	0	0	0	0	0	0.000825323	0	0	0	0	0	0.000159599	0
9.6192	0	0.000105963	0	0	0	8.09843e-05	8.13445e-05	0	0.000489899	5.28174e-05	0	0	0	0	0	0.000826157	0	0	0	0	0	0.000159749	0
9.6359	0	0.000106071	0	0	0	8.10683e-05	8.14283e-05	0	0.000490425	5.28747e-05	0	0	0	0	0	0.00082699	0	0	0	0	0	0.000159898	0
9.6526	0	0.000106182	0	0	0	8.11537e-05	8.15137e-05	0	0.000490964	5.29335e-05	0	0	0	0	0	0.000827825	0	0	0	0	0	0.000160048	0
9.6693	0	0.000106295	0	0	0	8.12408e-05	8.16008e-05	0	0.000491515	5.29939e-05	0	0	0	0	0	0.000828663	0	0	0	0	0	0.000160199	0
9.686	0	0.00010641	0	0	0	8.13296e-05	8.16896e-05	0	0.000492076	5.30557e-05	0	0	0	0	0	0.000829504	0	0	0	0	0	0.000160349	0
9.686	0	0.00010641	0	0	0	8.13296e-05	8.16896e-05	0	0.000492076	5.30557e-05	0	0	0	0	0	0.000829504	0	0	0	0	0	0.000160349	0
9.7027	0	0.000106522	0	0	0	8.14039e-05	8.17676e-05	0	0.000492503	5.3103e-05	0	0	0	0	0	0.000830343	0	0	0	0	0	0.000160499	0
9.7194	0	0.00010663	0	0	0	8.14858e-05	8.18511e-05	0	0.00049295	5.31523e-05	0	0	0	0	0	0.000831179	0	0	0	0	0	0.00016065	0
9.7361	0	0.000106734	0	0	0	8.15685e-05	8.19337e-05	0	0.000493416	5.32033e-05	0	0	0	0	0	0.000832014	0	0	0	0	0	0.0001608	0
9.7528	0	0.000106839	0	0	0	8.16508e-05	8.20154e-05	0	0.000493898	5.3256e-05	0	0	0	0	0	0.000832848	0	0	0	0	0	0.000160951	0
9.7695	0	0.000106944	0	0	0	8.17331e-05	8.20971e-05	0	0.000494396	5.33103e-05	0	0	0	0	0	0.00083368	0	0	0	0	0	0.000161102	0
9.7862	0	0.00010705	0	0	0	8.18159e-05	8.21795e-05	0	0.000494908	5.3366e-05	0	0	0	0	0	0.000834512	0	0	0	0	0	0.000161253	0
9.8029	0	0.000107158	0	0	0	8.18997e-05	8.22632e-05	0	0.000495434	5.34232e-05	0	0	0	0	0	0.000835345	0	0	0	0	0	0.000161405	0
9.8196	0	0.000107269	0	0	0	8.1985e-05	8.23484e-05	0	0.000495971	5.3482e-05	0	0	0	0	0	0.000836178	0	0	0	0	0	0.000161556	0
9.8363	0	0.000107381	0	0	0	8.20719e-05	8.24353e-05	0	0.000496521	5.35422e-05	0	0	0	0	0	0.000837014	0	0	0	0	0	0.000161708	0
9.853	0	0.000107496	0	0	0	8.21606e-05	8.2524e-05	0	0.000497081	5.36039e-05	0	0	0	0	0	0.000837854	0	0	0	0	0	0.00016186	0
9.853	0	0.000107496	0	0	0	8.21606e-05	8.2524e-05	0	0.000497081	5.36039e-05	0	0	0	0	0	0.000837854	0	0	0	0	0	0.00016186	0
9.8697	0	0.000107608	0	0	0	8.22348e-05	8.26018e-05	0	0.000497508	5.36511e-05	0	0	0	0	0	0.000838692	0	0	0	0	0	0.000162012	0
9.8864	0	0.000107715	0	0	0	8.23166e-05	8.26853e-05	0	0.000497954	5.37003e-05	0	0	0	0	0	0.000839527	0	0	0	0	0	0.000162164	0
9.9031	0	0.00010782	0	0	0	8.23991e-05	8.27677e-05	0	0.000498419	5.37513e-05	0	0	0	0	0	0.00084036	0	0	0	0	0	0.000162316	0
9.9198	0	0.000107924	0	0	0	8.24813e-05	8.28492e-05	0	0.000498901	5.38039e-05	0	0	0	0	0	0.000841192	0	0	0	0	0	0.000162468	0
9.9365	0	0.000108029	0	0	0	8.25634e-05	8.29308e-05	0	0.000499398	5.38581e-05	0	0	0	0	0	0.000842023	0	0	0	0	0	0.000162621	0
9.9532	0	0.000108135	0	0	0	8.26461e-05	8.30131e-05	0	0.000499909	5.39137e-05	0	0	0	0	0	0.000842854	0	0	0	0	0	0.000162774	0
9.9699	0	0.000108243	0	0	0	8.27298e-05	8.30966e-05	0	0.000500433	5.39709e-05	0	0	0	0	0	0.000843685	0	0	0	0	0	0.000162926	0
9.9866	0	0.000108353	0	0	0	8.28149e-05	8.31817e-05	0	0.00050097	5.40295e-05	0	0	0	0	0	0.000844517	0	0	0	0	0	0.000163079	0
10.0033	0	0.000108466	0	0	0	8.29017e-05	8.32685e-05	0	0.000501519	5.40896e-05	0	0	0	0	0	0.000845352	0	0	0	0	0	0.000163233	0
10.02	0	0.000108581	0	0	0	8.29902e-05	8.3357e-05	0	0.000502078	5.41512e-05	0	0	0	0	0	0.00084619	0	0	0	0	0	0.000163386	0
10.02	0	0.000108581	0	0	0	8.29902e-05	8.3357e-05	0	0.000502078	5.41512e-05	0	0	0	0	0	0.00084619	0	0	0	0	0	0.000163386	0
10.0367	0	0.000108693	0	0	0	8.30643e-05	8.34347e-05	0	0.000502504	5.41983e-05	0	0	0	0	0	0.000847026	0	0	0	0	0	0.000163539	0
10.0534	0	0.0001088	0	0	0	8.31459e-05	8.3518e-05	0	0.00050295	5.42475e-05	0	0	0	0	0	0.00084786	0	0	0	0	0	0.000163693	0
10.0701	0	0.000108904	0	0	0	8.32283e-05	8.36003e-05	0	0.000503414	5.42984e-05	0	0	0	0	0	0.000848692	0	0	0	0	0	0.000163847	0
10.0868	0	0.000109008	0	0	0	8.33103e-05	8.36817e-05	0	0.000503894	5.43509e-05	0	0	0	0	0	0.000849522	0	0	0	0	0	0.000164001	0
10.1035	0	0.000109113	0	0	0	8.33923e-05	8.37631e-05	0	0.000504391	5.4405e-05	0	0	0	0	0	0.000850352	0	0	0	0	0	0.000164155	0
10.1202	0	0.000109219	0	0	0	8.34748e-05	8.38453e-05	0	0.000504901	5.44605e-05	0	0	0	0	0	0.000851181	0	0	0	0	0	0.000164309	0
10.1369	0	0.000109327	0	0	0	8.35584e-05	8.39287e-05	0	0.000505425	5.45175e-05	0	0	0	0	0	0.000852011	0	0	0	0	0	0.000164463	0
10.1536	0	0.000109437	0	0	0	8.36434e-05	8.40136e-05	0	0.000505961	5.45761e-05	0	0	0	0	0	0.000852842	0	0	0	0	0	0.000164618	0
10.1703	0	0.000109549	0	0	0	8.37301e-05	8.41002e-05	0	0.000506508	5.46361e-05	0	0	0	0	0	0.000853675	0	0	0	0	0	0.000164773	0
10.187	0	0.000109663	0	0	0	8.38184e-05	8.41886e-05	0	0.000507067	5.46976e-05	0	0	0	0	0	0.000854511	0	0	0	0	0	0.000164927	0
10.187	0	0.000109663	0	0	0	8.38184e-05	8.41886e-05	0	0.000507067	5.46976e-05	0	0	0	0	0	0.000854511	0	0	0	0	0	0.000164927	0
10.2037	0	0.000109775	0	0	0	8.38923e-05	8.42662e-05	0	0.000507492	5.47446e-05	0	0	0	0	0	0.000855346	0	0	0	0	0	0.000165082	0
10.2204	0	0.000109882	0	0	0	8.39738e-05	8.43493e-05	0	0.000507937	5.47937e-05	0	0	0	0	0	0.000856179	0	0	0	0	0	0.000165238	0
10.2371	0	0.000109986	0	0	0	8.40561e-05	8.44315e-05	0	0.0005084	5.48445e-05	0	0	0	0	0	0.000857009	0	0	0	0	0	0.000165393	0
10.2538	0	0.00011009	0	0	0	8.4138e-05	8.45127e-05	0	0.00050888	5.48969e-05	0	0	0	0	0	0.000857839	0	0	0	0	0	0.000165548	0
10.2705	0	0.000110195	0	0	0	8.42199e-05	8.4594e-05	0	0.000509375	5.49509e-05	0	0	0	0	0	0.000858667	0	0	0	0	0	0.000165704	0
10.2872	0	0.0001103	0	0	0	8.43022e-05	8.4676e-05	0	0.000509885	5.50064e-05	0	0	0	0	0	0.000859494	0	0	0	0	0	0.00016586	0
10.3039	0	0.000110408	0	0	0	8.43857e-05	8.47593e-05	0	0.000510408	5.50633e-05	0	0	0	0	0	0.000860323	0	0	0	0	0	0.000166016	0
10.3206	0	0.000110518	0	0	0	8.44706e-05	8.48441e-05	0	0.000510943	5.51217e-05	0	0	0	0	0	0.000861152	0	0	0	0	0	0.000166172	0
10.3373	0	0.00011063	0	0	0	8.4557e-05	8.49306e-05	0	0.000511489	5.51816e-05	0	0	0	0	0	0.000861984	0	0	0	0	0	0.000166328	0
10.354	0	0.000110744	0	0	0	8.46453e-05	8.50188e-05	0	0.000512047	5.52431e-05	0	0	0	0	0	0.000862819	0	0	0	0	0	0.000166484	0
10.354	0	0.000110744	0	0	0	8.46453e-05	8.50188e-05	0	0.000512047	5.52431e-05	0	0	0	0	0	0.000862819	0	0	0	0	0	0.000166484	0
10.3707	0	0.000110856	0	0	0	8.4719e-05	8.50962e-05	0	0.000512471	5.529e-05	0	0	0	0	0	0.000863653	0	0	0	0	0	0.000166641	0
10.3874	0	0.000110962	0	0	0	8.48004e-05	8.51792e-05	0	0.000512916	5.5339e-05	0	0	0	0	0	0.000864483	0	0	0	0	0	0.000166798	0
10.4041	0	0.000111067	0	0	0	8.48826e-05	8.52613e-05	0	0.000513378	5.53897e-05	0	0	0	0	0	0.000865313	0	0	0	0	0	0.000166954	0
10.4208	0	0.00011117	0	0	0	8.49643e-05	8.53424e-05	0	0.000513857	5.54421e-05	0	0	0	0	0	0.000866141	0	0	0	0	0	0.000167111	0
10.4375	0	0.000111275	0	0	0	8.5046e-05	8.54235e-05	0	0.000514352	5.54959e-05	0	0	0	0	0	0.000866967	0	0	0	0	0	0.000167268	0
10.4542	0	0.00011138	0	0	0	8.51283e-05	8.55054e-05	0	0.00051486	5.55513e-05	0	0	0	0	0	0.000867794	0	0	0	0	0	0.000167426	0
10.4709	0	0.000111488	0	0	0	8.52116e-05	8.55885e-05	0	0.000515382	5.56081e-05	0	0	0	0	0	0.000868621	0	0	0	0	0	0.000167583	0
10.4876	0	0.000111597	0	0	0	8.52963e-05	8.56732e-05	0	0.000515917	5.56665e-05	0	0	0	0	0	0.000869449	0	0	0	0	0	0.000167741	0
10.5043	0	0.000111709	0	0	0	8.53826e-05	8.57595e-05	0	0.000516462	5.57263e-05	0	0	0	0	0	0.000870279	0	0	0	0	0	0.000167899	0
10.521	0	0.000111823	0	0	0	8.54707e-05	8.58476e-05	0	0.000517019	5.57876e-05	0	0	0	0	0	0.000871113	0	0	0	0	0	0.000168056	0
10.521	0	0.000111823	0	0	0	8.54707e-05	8.58476e-05	0	0.000517019	5.57876e-05	0	0	0	0	0	0.000871113	0	0	0	0	0	0.000168056	0
10.5377	0	0.000111935	0	0	0	8.55444e-05	8.59249e-05	0	0.000517443	5.58345e-05	0	0	0	0	0	0.000871945	0	0	0	0	0	0.000168214	0
10.5544	0	0.000112041	0	0	0	8.56256e-05	8.60078e-05	0	0.000517886	5.58834e-05	0	0	0	0	0	0.000872774	0	0	0	0	0	0.000168373	0
10.5711	0	0.000112145	0	0	0	8.57076e-05	8.60897e-05	0	0.000518348	5.5934e-05	0	0	0	0	0	0.000873602	0	0	0	0	0	0.000168531	0
10.5878	0	0.000112249	0	0	0	8.57892e-05	8.61707e-05	0	0.000518826	5.59863e-05	0	0	0	0	0	0.000874429	0	0	0	0	0	0.00016869	0
10.6045	0	0.000112353	0	0	0	8.58708e-05	8.62517e-05	0	0.00051932	5.60401e-05	0	0	0	0	0	0.000875254	0	0	0	0	0	0.000168848	0
10.6212	0	0.000112458	0	0	0	8.59529e-05	8.63334e-05	0	0.000519828	5.60953e-05	0	0	0	0	0	0.000876079	0	0	0	0	0	0.000169007	0
10.6379	0	0.000112566	0	0	0	8.60361e-05	8.64164e-05	0	0.000520349	5.61521e-05	0	0	0	0	0	0.000876905	0	0	0	0	0	0.000169166	0
10.6546	0	0.000112675	0	0	0	8.61207e-05	8.65009e-05	0	0.000520882	5.62103e-05	0	0	0	0	0	0.000877731	0	0	0	0	0	0.000169325	0
10.6713	0	0.000112787	0	0	0	8.62068e-05	8.65871e-05	0	0.000521427	5.627e-05	0	0	0	0	0	0.00087856	0	0	0	0	0	0.000169484	0
10.688	0	0.000112901	0	0	0	8.62948e-05	8.66751e-05	0	0.000521982	5.63313e-05	0	0	0	0	0	0.000879393	0	0	0	0	0	0.000169644	0
10.688	0	0.000112901	0	0	0	8.62948e-05	8.66751e-05	0	0.000521982	5.63313e-05	0	0	0	0	0	0.000879393	0	0	0	0	0	0.000169644	0
10.7047	0	0.000113012	0	0	0	8.63683e-05	8.67522e-05	0	0.000522406	5.63781e-05	0	0	0	0	0	0.000880223	0	0	0	0	0	0.000169803	0
10.7214	0	0.000113118	0	0	0	8.64494e-05	8.6835e-05	0	0.000522848	5.64269e-05	0	0	0	0	0	0.000881051	0	0	0	0	0	0.000169963	0
10.7381	0	0.000113222	0	0	0	8.65313e-05	8.69167e-05	0	0.000523309	5.64774e-05	0	0	0	0	0	0.000881878	0	0	0	0	0	0.000170123	0
10.7548	0	0.000113325	0	0	0	8.66128e-05	8.69976e-05	0	0.000523787	5.65296e-05	0	0	0	0	0	0.000882703	0	0	0	0	0	0.000170283	0
10.7715	0	0.000113429	0	0	0	8.66942e-05	8.70784e-05	0	0.00052428	5.65833e-05	0	0	0	0	0	0.000883527	0	0	0	0	0	0.000170443	0
10.7882	0	0.000113534	0	0	0	8.67762e-05	8.71601e-05	0	0.000524787	5.66385e-05	0	0	0	0	0	0.000884351	0	0	0	0	0	0.000170603	0
10.8049	0	0.000113642	0	0	0	8.68592e-05	8.72429e-05	0	0.000525307	5.66951e-05	0	0	0	0	0	0.000885175	0	0	0	0	0	0.000170764	0
10.8216	0	0.000113751	0	0	0	8.69437e-05	8.73273e-05	0	0.000525839	5.67533e-05	0	0	0	0	0	0.000886	0	0	0	0	0	0.000170925	0
10.8383	0	0.000113862	0	0	0	8.70297e-05	8.74133e-05	0	0.000526383	5.68129e-05	0	0	0	0	0	0.000886828	0	0	0	0	0	0.000171085	0
10.855	0	0.000113976	0	0	0	8.71175e-05	8.75012e-05	0	0.000526938	5.6874e-05	0	0	0	0	0	0.000887659	0	0	0	0	0	0.000171246	0
10.855	0	0.000113976	0	0	0	8.71175e-05	8.75012e-05	0	0.000526938	5.6874e-05	0	0	0	0	0	0.000887659	0	0	0	0	0	0.000171246	0
10.8717	0	0.000114087	0	0	0	8.71909e-05	8.75782e-05	0	0.00052736	5.69207e-05	0	0	0	0	0	0.000888488	0	0	0	0	0	0.000171407	0
10.8884	0	0.000114193	0	0	0	8.72719e-05	8.76608e-05	0	0.000527803	5.69695e-05	0	0	0	0	0	0.000889315	0	0	0	0	0	0.000171569	0
10.9051	0	0.000114297	0	0	0	8.73536e-05	8.77424e-05	0	0.000528263	5.70199e-05	0	0	0	0	0	0.00089014	0	0	0	0	0	0.00017173	0
10.9218	0	0.0001144	0	0	0	8.7435e-05	8.78231e-05	0	0.000528739	5.7072e-05	0	0	0	0	0	0.000890964	0	0	0	0	0	0.000171892	0
10.9385	0	0.000114504	0	0	0	8.75163e-05	8.79039e-05	0	0.000529231	5.71256e-05	0	0	0	0	0	0.000891786	0	0	0	0	0	0.000172053	0
10.9552	0	0.000114609	0	0	0	8.75981e-05	8.79854e-05	0	0.000529738	5.71807e-05	0	0	0	0	0	0.000892609	0	0	0	0	0	0.000172215	0
10.9719	0	0.000114716	0	0	0	8.7681e-05	8.80681e-05	0	0.000530257	5.72373e-05	0	0	0	0	0	0.000893431	0	0	0	0	0	0.000172377	0
10.9886	0	0.000114825	0	0	0	8.77653e-05	8.81523e-05	0	0.000530789	5.72953e-05	0	0	0	0	0	0.000894255	0	0	0	0	0	0.000172539	0
11.0053	0	0.000114936	0	0	0	8.78512e-05	8.82382e-05	0	0.000531332	5.73548e-05	0	0	0	0	0	0.000895081	0	0	0	0	0	0.000172702	0
11.022	0	0.00011505	0	0	0	8.79389e-05	8.83259e-05	0	0.000531885	5.74159e-05	0	0	0	0	0	0.000895911	0	0	0	0	0	0.000172864	0
11.022	0	0.00011505	0	0	0	8.79389e-05	8.83259e-05	0	0.000531885	5.74159e-05	0	0	0	0	0	0.000895911	0	0	0	0	0	0.000172864	0
11.0387	0	0.000115161	0	0	0	8.80122e-05	8.84028e-05	0	0.000532307	5.74625e-05	0	0	0	0	0	0.000896739	0	0	0	0	0	0.000173027	0
11.0554	0	0.000115267	0	0	0	8.8093e-05	8.84852e-05	0	0.000532749	5.75112e-05	0	0	0	0	0	0.000897564	0	0	0	0	0	0.000173189	0
11.0721	0	0.00011537	0	0	0	8.81746e-05	8.85667e-05	0	0.000533208	5.75615e-05	0	0	0	0	0	0.000898388	0	0	0	0	0	0.000173352	0
11.0888	0	0.000115473	0	0	0	8.82558e-05	8.86473e-05	0	0.000533684	5.76135e-05	0	0	0	0	0	0.000899211	0	0	0	0	0	0.000173515	0
11.1055	0	0.000115577	0	0	0	8.8337e-05	8.87279e-05	0	0.000534175	5.76671e-05	0	0	0	0	0	0.000900032	0	0	0	0	0	0.000173679	0
11.1222	0	0.000115682	0	0	0	8.84187e-05	8.88093e-05	0	0.00053468	5.77221e-05	0	0	0	0	0	0.000900853	0	0	0	0	0	0.000173842	0
11.1389	0	0.000115788	0	0	0	8.85015e-05	8.88919e-05	0	0.000535199	5.77785e-05	0	0	0	0	0	0.000901674	0	0	0	0	0	0.000174006	0
11.1556	0	0.000115897	0	0	0	8.85856e-05	8.8976e-05	0	0.00053573	5.78365e-05	0	0	0	0	0	0.000902497	0	0	0	0	0	0.000174169	0
11.1723	0	0.000116008	0	0	0	8.86714e-05	8.90617e-05	0	0.000536272	5.78959e-05	0	0	0	0	0	0.000903322	0	0	0	0	0	0.000174333	0
11.189	0	0.000116122	0	0	0	8.87589e-05	8.91493e-05	0	0.000536825	5.79568e-05	0	0	0	0	0	0.00090415	0	0	0	0	0	0.000174497	0
11.189	0	0.000116122	0	0	0	8.87589e-05	8.91493e-05	0	0.000536825	5.79568e-05	0	0	0	0	0	0.00090415	0	0	0	0	0	0.000174497	0
11.2057	0	0.000116233	0	0	0	8.88321e-05	8.9226e-05	0	0.000537246	5.80034e-05	0	0	0	0	0	0.000904977	0	0	0	0	0	0.000174661	0
11.2224	0	0.000116338	0	0	0	8.89128e-05	8.93084e-05	0	0.000537686	5.8052e-05	0	0	0	0	0	0.0009058	0	0	0	0	0	0.000174825	0
11.2391	0	0.000116442	0	0	0	8.89942e-05	8.93897e-05	0	0.000538145	5.81023e-05	0	0	0	0	0	0.000906623	0	0	0	0	0	0.00017499	0
11.2558	0	0.000116544	0	0	0	8.90753e-05	8.94702e-05	0	0.00053862	5.81542e-05	0	0	0	0	0	0.000907444	0	0	0	0	0	0.000175154	0
11.2725	0	0.000116648	0	0	0	8.91563e-05	8.95506e-05	0	0.000539111	5.82076e-05	0	0	0	0	0	0.000908264	0	0	0	0	0	0.000175319	0
11.2892	0	0.000116753	0	0	0	8.92379e-05	8.96319e-05	0	0.000539615	5.82625e-05	0	0	0	0	0	0.000909083	0	0	0	0	0	0.000175484	0
11.3059	0	0.000116859	0	0	0	8.93206e-05	8.97143e-05	0	0.000540133	5.83189e-05	0	0	0	0	0	0.000909903	0	0	0	0	0	0.000175649	0
11.3226	0	0.000116968	0	0	0	8.94046e-05	8.97983e-05	0	0.000540663	5.83768e-05	0	0	0	0	0	0.000910725	0	0	0	0	0	0.000175814	0
11.3393	0	0.000117079	0	0	0	8.94902e-05	8.98839e-05	0	0.000541204	5.84361e-05	0	0	0	0	0	0.000911548	0	0	0	0	0	0.00017598	0
11.356	0	0.000117192	0	0	0	8.95776e-05	8.99713e-05	0	0.000541756	5.84969e-05	0	0	0	0	0	0.000912375	0	0	0	0	0	0.000176145	0
11.356	0	0.000117192	0	0	0	8.95776e-05	8.99713e-05	0	0.000541756	5.84969e-05	0	0	0	0	0	0.000912375	0	0	0	0	0	0.000176145	0
11.3727	0	0.000117303	0	0	0	8.96506e-05	9.00479e-05	0	0.000542176	5.85434e-05	0	0	0	0	0	0.0009132	0	0	0	0	0	0.000176311	0
11.3894	0	0.000117408	0	0	0	8.97312e-05	9.01301e-05	0	0.000542616	5.85919e-05	0	0	0	0	0	0.000914023	0	0	0	0	0	0.000176477	0
11.4061	0	0.000117511	0	0	0	8.98125e-05	9.02113e-05	0	0.000543074	5.86421e-05	0	0	0	0	0	0.000914844	0	0	0	0	0	0.000176642	0
11.4228	0	0.000117614	0	0	0	8.98935e-05	9.02917e-05	0	0.000543549	5.86939e-05	0	0	0	0	0	0.000915664	0	0	0	0	0	0.000176809	0
11.4395	0	0.000117717	0	0	0	8.99744e-05	9.0372e-05	0	0.000544038	5.87473e-05	0	0	0	0	0	0.000916482	0	0	0	0	0	0.000176975	0
11.4562	0	0.000117822	0	0	0	9.00558e-05	9.04531e-05	0	0.000544542	5.88021e-05	0	0	0	0	0	0.000917301	0	0	0	0	0	0.000177141	0
11.4729	0	0.000117928	0	0	0	9.01383e-05	9.05354e-05	0	0.000545059	5.88584e-05	0	0	0	0	0	0.000918119	0	0	0	0	0	0.000177308	0
11.4896	0	0.000118037	0	0	0	9.02222e-05	9.06192e-05	0	0.000545588	5.89162e-05	0	0	0	0	0	0.000918939	0	0	0	0	0	0.000177474	0
11.5063	0	0.000118148	0	0	0	9.03077e-05	9.07047e-05	0	0.000546128	5.89754e-05	0	0	0	0	0	0.000919761	0	0	0	0	0	0.000177641	0
11.523	0	0.000118261	0	0	0	9.03949e-05	9.0792e-05	0	0.000546679	5.90361e-05	0	0	0	0	0	0.000920587	0	0	0	0	0	0.000177808	0
11.523	0	0.000118261	0	0	0	9.03949e-05	9.0792e-05	0	0.000546679	5.90361e-05	0	0	0	0	0	0.000920587	0	0	0	0	0	0.000177808	0
11.5397	0	0.000118371	0	0	0	9.04679e-05	9.08685e-05	0	0.000547099	5.90825e-05	0	0	0	0	0	0.000921411	0	0	0	0	0	0.000177975	0
11.5564	0	0.000118476	0	0	0	9.05483e-05	9.09506e-05	0	0.000547538	5.91309e-05	0	0	0	0	0	0.000922232	0	0	0	0	0	0.000178143	0
11.5731	0	0.000118579	0	0	0	9.06295e-05	9.10316e-05	0	0.000547995	5.91811e-05	0	0	0	0	0	0.000923052	0	0	0	0	0	0.00017831	0
11.5898	0	0.000118682	0	0	0	9.07103e-05	9.11119e-05	0	0.000548469	5.92328e-05	0	0	0	0	0	0.00092387	0	0	0	0	0	0.000178478	0
11.6065	0	0.000118785	0	0	0	9.07911e-05	9.11921e-05	0	0.000548958	5.92861e-05	0	0	0	0	0	0.000924688	0	0	0	0	0	0.000178646	0
11.6232	0	0.000118889	0	0	0	9.08724e-05	9.1273e-05	0	0.000549461	5.93408e-05	0	0	0	0	0	0.000925504	0	0	0	0	0	0.000178813	0
11.6399	0	0.000118996	0	0	0	9.09548e-05	9.13552e-05	0	0.000549977	5.9397e-05	0	0	0	0	0	0.000926322	0	0	0	0	0	0.000178981	0
11.6566	0	0.000119104	0	0	0	9.10385e-05	9.14389e-05	0	0.000550505	5.94547e-05	0	0	0	0	0	0.00092714	0	0	0	0	0	0.00017915	0
11.6733	0	0.000119214	0	0	0	9.11239e-05	9.15243e-05	0	0.000551044	5.95138e-05	0	0	0	0	0	0.000927961	0	0	0	0	0	0.000179318	0
11.69	0	0.000119327	0	0	0	9.1211e-05	9.16114e-05	0	0.000551595	5.95744e-05	0	0	0	0	0	0.000928785	0	0	0	0	0	0.000179487	0
11.69	0	0.000119327	0	0	0	9.1211e-05	9.16114e-05	0	0.000551595	5.95744e-05	0	0	0	0	0	0.000928785	0	0	0	0	0	0.000179487	0
11.7067	0	0.000119438	0	0	0	9.12838e-05	9.16878e-05	0	0.000552014	5.96208e-05	0	0	0	0	0	0.000929608	0	0	0	0	0	0.000179655	0
11.7234	0	0.000119543	0	0	0	9.13641e-05	9.17697e-05	0	0.000552452	5.96691e-05	0	0	0	0	0	0.000930428	0	0	0	0	0	0.000179824	0
11.7401	0	0.000119646	0	0	0	9.14452e-05	9.18506e-05	0	0.000552909	5.97192e-05	0	0	0	0	0	0.000931246	0	0	0	0	0	0.000179993	0
11.7568	0	0.000119748	0	0	0	9.15259e-05	9.19307e-05	0	0.000553382	5.97708e-05	0	0	0	0	0	0.000932063	0	0	0	0	0	0.000180162	0
11.7735	0	0.000119851	0	0	0	9.16065e-05	9.20108e-05	0	0.00055387	5.9824e-05	0	0	0	0	0	0.000932879	0	0	0	0	0	0.000180331	0
11.7902	0	0.000119955	0	0	0	9.16877e-05	9.20916e-05	0	0.000554372	5.98787e-05	0	0	0	0	0	0.000933695	0	0	0	0	0	0.000180501	0
11.8069	0	0.000120061	0	0	0	9.17699e-05	9.21737e-05	0	0.000554887	5.99348e-05	0	0	0	0	0	0.000934511	0	0	0	0	0	0.00018067	0
11.8236	0	0.000120169	0	0	0	9.18536e-05	9.22572e-05	0	0.000555414	5.99923e-05	0	0	0	0	0	0.000935328	0	0	0	0	0	0.00018084	0
11.8403	0	0.00012028	0	0	0	9.19388e-05	9.23425e-05	0	0.000555953	6.00514e-05	0	0	0	0	0	0.000936148	0	0	0	0	0	0.00018101	0
11.857	0	0.000120392	0	0	0	9.20257e-05	9.24294e-05	0	0.000556502	6.01119e-05	0	0	0	0	0	0.000936971	0	0	0	0	0	0.00018118	0
11.857	0	0.000120392	0	0	0	9.20257e-05	9.24294e-05	0	0.000556502	6.01119e-05	0	0	0	0	0	0.000936971	0	0	0	0	0	0.00018118	0
11.8737	0	0.000120502	0	0	0	9.20984e-05	9.25057e-05	0	0.000556921	6.01582e-05	0	0	0	0	0	0.000937792	0	0	0	0	0	0.00018135	0
11.8904	0	0.000120608	0	0	0	9.21786e-05	9.25875e-05	0	0.000557358	6.02064e-05	0	0	0	0	0	0.000938611	0	0	0	0	0	0.00018152	0
11.9071	0	0.00012071	0	0	0	9.22596e-05	9.26683e-05	0	0.000557814	6.02564e-05	0	0	0	0	0	0.000939428	0	0	0	0	0	0.000181691	0
11.9238	0	0.000120812	0	0	0	9.23401e-05	9.27483e-05	0	0.000558286	6.0308e-05	0	0	0	0	0	0.000940243	0	0	0	0	0	0.000181861	0
11.9405	0	0.000120915	0	0	0	9.24206e-05	9.28282e-05	0	0.000558774	6.03611e-05	0	0	0	0	0	0.000941058	0	0	0	0	0	0.000182032	0
11.9572	0	0.000121019	0	0	0	9.25017e-05	9.29089e-05	0	0.000559275	6.04156e-05	0	0	0	0	0	0.000941872	0	0	0	0	0	0.000182203	0
11.9739	0	0.000121125	0	0	0	9.25838e-05	9.29909e-05	0	0.000559789	6.04717e-05	0	0	0	0	0	0.000942687	0	0	0	0	0	0.000182374	0
11.9906	0	0.000121233	0	0	0	9.26673e-05	9.30743e-05	0	0.000560316	6.05291e-05	0	0	0	0	0	0.000943503	0	0	0	0	0	0.000182545	0
12.0073	0	0.000121343	0	0	0	9.27523e-05	9.31594e-05	0	0.000560853	6.05881e-05	0	0	0	0	0	0.000944321	0	0	0	0	0	0.000182717	0
12.024	0	0.000121456	0	0	0	9.28391e-05	9.32462e-05	0	0.000561402	6.06485e-05	0	0	0	0	0	0.000945143	0	0	0	0	0	0.000182888	0
12.024	0	0.000121456	0	0	0	9.28391e-05	9.32462e-05	0	0.000561402	6.06485e-05	0	0	0	0	0	0.000945143	0	0	0	0	0	0.000182888	0
12.0407	0	0.000121566	0	0	0	9.29117e-05	9.33223e-05	0	0.00056182	6.06947e-05	0	0	0	0	0	0.000945963	0	0	0	0	0	0.00018306	0
12.0574	0	0.000121671	0	0	0	9.29918e-05	9.3404e-05	0	0.000562257	6.07429e-05	0	0	0	0	0	0.00094678	0	0	0	0	0	0.000183232	0
12.0741	0	0.000121773	0	0	0	9.30726e-05	9.34847e-05	0	0.000562712	6.07928e-05	0	0	0	0	0	0.000947596	0	0	0	0	0	0.000183404	0
12.0908	0	0.000121875	0	0	0	9.3153e-05	9.35645e-05	0	0.000563183	6.08443e-05	0	0	0	0	0	0.00094841	0	0	0	0	0	0.000183576	0
12.1075	0	0.000121978	0	0	0	9.32334e-05	9.36444e-05	0	0.00056367	6.08973e-05	0	0	0	0	0	0.000949224	0	0	0	0	0	0.000183748	0
12.1242	0	0.000122082	0	0	0	9.33144e-05	9.37249e-05	0	0.00056417	6.09518e-05	0	0	0	0	0	0.000950036	0	0	0	0	0	0.000183921	0
12.1409	0	0.000122187	0	0	0	9.33963e-05	9.38067e-05	0	0.000564684	6.10077e-05	0	0	0	0	0	0.00095085	0	0	0	0	0	0.000184093	0
12.1576	0	0.000122295	0	0	0	9.34797e-05	9.389e-05	0	0.000565209	6.10651e-05	0	0	0	0	0	0.000951664	0	0	0	0	0	0.000184266	0
12.1743	0	0.000122405	0	0	0	9.35646e-05	9.3975e-05	0	0.000565746	6.11239e-05	0	0	0	0	0	0.000952481	0	0	0	0	0	0.000184439	0
12.191	0	0.000122517	0	0	0	9.36513e-05	9.40617e-05	0	0.000566294	6.11843e-05	0	0	0	0	0	0.000953302	0	0	0	0	0	0.000184612	0
12.191	0	0.000122517	0	0	0	9.36513e-05	9.40617e-05	0	0.000566294	6.11843e-05	0	0	0	0	0	0.000953302	0	0	0	0	0	0.000184612	0
12.2077	0	0.000122627	0	0	0	9.37238e-05	9.41377e-05	0	0.000566711	6.12304e-05	0	0	0	0	0	0.00095412	0	0	0	0	0	0.000184785	0
12.2244	0	0.000122732	0	0	0	9.38037e-05	9.42192e-05	0	0.000567147	6.12785e-05	0	0	0	0	0	0.000954936	0	0	0	0	0	0.000184958	0
12.2411	0	0.000122834	0	0	0	9.38844e-05	9.42998e-05	0	0.000567602	6.13283e-05	0	0	0	0	0	0.000955751	0	0	0	0	0	0.000185132	0
12.2578	0	0.000122936	0	0	0	9.39647e-05	9.43795e-05	0	0.000568072	6.13797e-05	0	0	0	0	0	0.000956564	0	0	0	0	0	0.000185305	0
12.2745	0	0.000123039	0	0	0	9.40449e-05	9.44592e-05	0	0.000568558	6.14326e-05	0	0	0	0	0	0.000957376	0	0	0	0	0	0.000185479	0
12.2912	0	0.000123142	0	0	0	9.41258e-05	9.45396e-05	0	0.000569058	6.1487e-05	0	0	0	0	0	0.000958188	0	0	0	0	0	0.000185653	0
12.3079	0	0.000123248	0	0	0	9.42076e-05	9.46213e-05	0	0.00056957	6.15429e-05	0	0	0	0	0	0.000959	0	0	0	0	0	0.000185827	0
12.3246	0	0.000123356	0	0	0	9.42908e-05	9.47045e-05	0	0.000570095	6.16002e-05	0	0	0	0	0	0.000959813	0	0	0	0	0	0.000186001	0
12.3413	0	0.000123465	0	0	0	9.43756e-05	9.47893e-05	0	0.000570631	6.16589e-05	0	0	0	0	0	0.000960629	0	0	0	0	0	0.000186176	0
12.358	0	0.000123577	0	0	0	9.44621e-05	9.48758e-05	0	0.000571178	6.17192e-05	0	0	0	0	0	0.000961447	0	0	0	0	0	0.00018635	0
12.358	0	0.000123577	0	0	0	9.44621e-05	9.48758e-05	0	0.000571178	6.17192e-05	0	0	0	0	0	0.000961447	0	0	0	0	0	0.00018635	0
12.3747	0	0.000123687	0	0	0	9.45345e-05	9.49517e-05	0	0.000571594	6.17652e-05	0	0	0	0	0	0.000962265	0	0	0	0	0	0.000186525	0
12.3914	0	0.000123792	0	0	0	9.46143e-05	9.50331e-05	0	0.00057203	6.18132e-05	0	0	0	0	0	0.00096308	0	0	0	0	0	0.0001867	0
12.4081	0	0.000123894	0	0	0	9.46949e-05	9.51136e-05	0	0.000572484	6.1863e-05	0	0	0	0	0	0.000963893	0	0	0	0	0	0.000186875	0
12.4248	0	0.000123995	0	0	0	9.47751e-05	9.51931e-05	0	0.000572954	6.19143e-05	0	0	0	0	0	0.000964705	0	0	0	0	0	0.00018705	0
12.4415	0	0.000124098	0	0	0	9.48552e-05	9.52727e-05	0	0.000573439	6.19672e-05	0	0	0	0	0	0.000965515	0	0	0	0	0	0.000187225	0
12.4582	0	0.000124201	0	0	0	9.49359e-05	9.53531e-05	0	0.000573938	6.20215e-05	0	0	0	0	0	0.000966326	0	0	0	0	0	0.0001874	0
12.4749	0	0.000124307	0	0	0	9.50176e-05	9.54346e-05	0	0.000574449	6.20772e-05	0	0	0	0	0	0.000967136	0	0	0	0	0	0.000187576	0
12.4916	0	0.000124414	0	0	0	9.51007e-05	9.55176e-05	0	0.000574973	6.21344e-05	0	0	0	0	0	0.000967949	0	0	0	0	0	0.000187752	0
12.5083	0	0.000124524	0	0	0	9.51853e-05	9.56023e-05	0	0.000575509	6.21931e-05	0	0	0	0	0	0.000968763	0	0	0	0	0	0.000187927	0
12.525	0	0.000124636	0	0	0	9.52717e-05	9.56887e-05	0	0.000576054	6.22532e-05	0	0	0	0	0	0.00096958	0	0	0	0	0	0.000188103	0
12.525	0	0.000124636	0	0	0	9.52717e-05	9.56887e-05	0	0.000576054	6.22532e-05	0	0	0	0	0	0.00096958	0	0	0	0	0	0.000188103	0
12.5417	0	0.000124745	0	0	0	9.5344e-05	9.57645e-05	0	0.00057647	6.22992e-05	0	0	0	0	0	0.000970397	0	0	0	0	0	0.00018828	0
12.5584	0	0.00012485	0	0	0	9.54237e-05	9.58458e-05	0	0.000576905	6.23471e-05	0	0	0	0	0	0.00097121	0	0	0	0	0	0.000188456	0
12.5751	0	0.000124952	0	0	0	9.55041e-05	9.59261e-05	0	0.000577358	6.23968e-05	0	0	0	0	0	0.000972022	0	0	0	0	0	0.000188632	0
12.5918	0	0.000125053	0	0	0	9.55841e-05	9.60055e-05	0	0.000577827	6.24481e-05	0	0	0	0	0	0.000972832	0	0	0	0	0	0.000188809	0
12.6085	0	0.000125155	0	0	0	9.56642e-05	9.6085e-05	0	0.000578312	6.25008e-05	0	0	0	0	0	0.000973642	0	0	0	0	0	0.000188986	0
12.6252	0	0.000125259	0	0	0	9.57447e-05	9.61652e-05	0	0.00057881	6.2555e-05	0	0	0	0	0	0.000974451	0	0	0	0	0	0.000189163	0
12.6419	0	0.000125364	0	0	0	9.58263e-05	9.62466e-05	0	0.000579321	6.26107e-05	0	0	0	0	0	0.00097526	0	0	0	0	0	0.00018934	0
12.6586	0	0.000125471	0	0	0	9.59092e-05	9.63295e-05	0	0.000579844	6.26678e-05	0	0	0	0	0	0.000976071	0	0	0	0	0	0.000189517	0
12.6753	0	0.000125581	0	0	0	9.59938e-05	9.6414e-05	0	0.000580378	6.27264e-05	0	0	0	0	0	0.000976884	0	0	0	0	0	0.000189694	0
12.692	0	0.000125692	0	0	0	9.608e-05	9.65003e-05	0	0.000580923	6.27864e-05	0	0	0	0	0	0.000977701	0	0	0	0	0	0.000189872	0
12.692	0	0.000125692	0	0	0	9.608e-05	9.65003e-05	0	0.000580923	6.27864e-05	0	0	0	0	0	0.000977701	0	0	0	0	0	0.000189872	0
12.7087	0	0.000125802	0	0	0	9.61522e-05	9.6576e-05	0	0.000581338	6.28323e-05	0	0	0	0	0	0.000978515	0	0	0	0	0	0.000190049	0
12.7254	0	0.000125906	0	0	0	9.62317e-05	9.66572e-05	0	0.000581773	6.28802e-05	0	0	0	0	0	0.000979328	0	0	0	0	0	0.000190227	0
12.7421	0	0.000126008	0	0	0	9.6312e-05	9.67373e-05	0	0.000582225	6.29298e-05	0	0	0	0	0	0.000980138	0	0	0	0	0	0.000190405	0
12.7588	0	0.000126109	0	0	0	9.6392e-05	9.68167e-05	0	0.000582693	6.2981e-05	0	0	0	0	0	0.000980947	0	0	0	0	0	0.000190583	0
12.7755	0	0.000126211	0	0	0	9.64719e-05	9.6896e-05	0	0.000583177	6.30337e-05	0	0	0	0	0	0.000981756	0	0	0	0	0	0.000190762	0
12.7922	0	0.000126314	0	0	0	9.65523e-05	9.69761e-05	0	0.000583674	6.30878e-05	0	0	0	0	0	0.000982564	0	0	0	0	0	0.00019094	0
12.8089	0	0.000126419	0	0	0	9.66337e-05	9.70573e-05	0	0.000584185	6.31434e-05	0	0	0	0	0	0.000983372	0	0	0	0	0	0.000191118	0
12.8256	0	0.000126527	0	0	0	9.67166e-05	9.71401e-05	0	0.000584707	6.32004e-05	0	0	0	0	0	0.000984181	0	0	0	0	0	0.000191297	0
12.8423	0	0.000126636	0	0	0	9.6801e-05	9.72245e-05	0	0.00058524	6.32589e-05	0	0	0	0	0	0.000984993	0	0	0	0	0	0.000191476	0
12.859	0	0.000126748	0	0	0	9.68871e-05	9.73107e-05	0	0.000585785	6.33188e-05	0	0	0	0	0	0.000985808	0	0	0	0	0	0.000191655	0
12.859	0	0.000126748	0	0	0	9.68871e-05	9.73107e-05	0	0.000585785	6.33188e-05	0	0	0	0	0	0.000985808	0	0	0	0	0	0.000191655	0
12.8757	0	0.000126857	0	0	0	9.69591e-05	9.73862e-05	0	0.000586199	6.33647e-05	0	0	0	0	0	0.000986622	0	0	0	0	0	0.000191834	0
12.8924	0	0.000126961	0	0	0	9.70385e-05	9.74673e-05	0	0.000586633	6.34125e-05	0	0	0	0	0	0.000987432	0	0	0	0	0	0.000192013	0
12.9091	0	0.000127062	0	0	0	9.71187e-05	9.75473e-05	0	0.000587084	6.3462e-05	0	0	0	0	0	0.000988242	0	0	0	0	0	0.000192193	0
12.9258	0	0.000127164	0	0	0	9.71985e-05	9.76265e-05	0	0.000587552	6.35131e-05	0	0	0	0	0	0.00098905	0	0	0	0	0	0.000192372	0
12.9425	0	0.000127265	0	0	0	9.72783e-05	9.77057e-05	0	0.000588035	6.35657e-05	0	0	0	0	0	0.000989857	0	0	0	0	0	0.000192552	0
12.9592	0	0.000127368	0	0	0	9.73586e-05	9.77857e-05	0	0.000588531	6.36197e-05	0	0	0	0	0	0.000990663	0	0	0	0	0	0.000192732	0
12.9759	0	0.000127473	0	0	0	9.74399e-05	9.78668e-05	0	0.000589041	6.36752e-05	0	0	0	0	0	0.00099147	0	0	0	0	0	0.000192912	0
12.9926	0	0.00012758	0	0	0	9.75226e-05	9.79495e-05	0	0.000589562	6.37321e-05	0	0	0	0	0	0.000992278	0	0	0	0	0	0.000193092	0
13.0093	0	0.00012769	0	0	0	9.76069e-05	9.80338e-05	0	0.000590095	6.37905e-05	0	0	0	0	0	0.000993089	0	0	0	0	0	0.000193273	0
13.026	0	0.000127801	0	0	0	9.76929e-05	9.81198e-05	0	0.000590638	6.38504e-05	0	0	0	0	0	0.000993903	0	0	0	0	0	0.000193453	0
13.026	0	0.000127801	0	0	0	9.76929e-05	9.81198e-05	0	0.000590638	6.38504e-05	0	0	0	0	0	0.000993903	0	0	0	0	0	0.000193453	0
13.0427	0	0.00012791	0	0	0	9.77648e-05	9.81952e-05	0	0.000591052	6.38961e-05	0	0	0	0	0	0.000994715	0	0	0	0	0	0.000193634	0
13.0594	0	0.000128014	0	0	0	9.78441e-05	9.82761e-05	0	0.000591485	6.39439e-05	0	0	0	0	0	0.000995525	0	0	0	0	0	0.000193815	0
13.0761	0	0.000128115	0	0	0	9.79242e-05	9.83561e-05	0	0.000591936	6.39933e-05	0	0	0	0	0	0.000996333	0	0	0	0	0	0.000193996	0
13.0928	0	0.000128216	0	0	0	9.80039e-05	9.84351e-05	0	0.000592403	6.40443e-05	0	0	0	0	0	0.000997139	0	0	0	0	0	0.000194177	0
13.1095	0	0.000128318	0	0	0	9.80835e-05	9.85142e-05	0	0.000592885	6.40968e-05	0	0	0	0	0	0.000997945	0	0	0	0	0	0.000194358	0
13.1262	0	0.000128421	0	0	0	9.81637e-05	9.8594e-05	0	0.000593381	6.41508e-05	0	0	0	0	0	0.00099875	0	0	0	0	0	0.000194539	0
13.1429	0	0.000128526	0	0	0	9.82449e-05	9.86751e-05	0	0.00059389	6.42062e-05	0	0	0	0	0	0.000999556	0	0	0	0	0	0.000194721	0
13.1596	0	0.000128632	0	0	0	9.83275e-05	9.87576e-05	0	0.00059441	6.4263e-05	0	0	0	0	0	0.00100036	0	0	0	0	0	0.000194902	0
13.1763	0	0.000128741	0	0	0	9.84116e-05	9.88417e-05	0	0.000594942	6.43213e-05	0	0	0	0	0	0.00100117	0	0	0	0	0	0.000195084	0
13.193	0	0.000128853	0	0	0	9.84975e-05	9.89276e-05	0	0.000595485	6.43811e-05	0	0	0	0	0	0.00100198	0	0	0	0	0	0.000195266	0
13.193	0	0.000128853	0	0	0	9.84975e-05	9.89276e-05	0	0.000595485	6.43811e-05	0	0	0	0	0	0.00100198	0	0	0	0	0	0.000195266	0
13.2097	0	0.000128961	0	0	0	9.85693e-05	9.90029e-05	0	0.000595898	6.44268e-05	0	0	0	0	0	0.0010028	0	0	0	0	0	0.000195448	0
13.2264	0	0.000129065	0	0	0	9.86484e-05	9.90837e-05	0	0.00059633	6.44745e-05	0	0	0	0	0	0.0010036	0	0	0	0	0	0.000195631	0
13.2431	0	0.000129167	0	0	0	9.87284e-05	9.91635e-05	0	0.00059678	6.45238e-05	0	0	0	0	0	0.00100441	0	0	0	0	0	0.000195813	0
13.2598	0	0.000129267	0	0	0	9.88079e-05	9.92425e-05	0	0.000597247	6.45748e-05	0	0	0	0	0	0.00100522	0	0	0	0	0	0.000195996	0
13.2765	0	0.000129369	0	0	0	9.88875e-05	9.93215e-05	0	0.000597728	6.46272e-05	0	0	0	0	0	0.00100602	0	0	0	0	0	0.000196178	0
13.2932	0	0.000129472	0	0	0	9.89675e-05	9.94012e-05	0	0.000598223	6.46811e-05	0	0	0	0	0	0.00100683	0	0	0	0	0	0.000196361	0
13.3099	0	0.000129576	0	0	0	9.90486e-05	9.94821e-05	0	0.000598731	6.47364e-05	0	0	0	0	0	0.00100763	0	0	0	0	0	0.000196544	0
13.3266	0	0.000129683	0	0	0	9.9131e-05	9.95644e-05	0	0.000599251	6.47931e-05	0	0	0	0	0	0.00100844	0	0	0	0	0	0.000196727	0
13.3433	0	0.000129792	0	0	0	9.92151e-05	9.96485e-05	0	0.000599782	6.48514e-05	0	0	0	0	0	0.00100924	0	0	0	0	0	0.000196911	0
13.36	0	0.000129903	0	0	0	9.93008e-05	9.97342e-05	0	0.000600324	6.4911e-05	0	0	0	0	0	0.00101005	0	0	0	0	0	0.000197094	0
13.36	0	0.000129903	0	0	0	9.93008e-05	9.97342e-05	0	0.000600324	6.4911e-05	0	0	0	0	0	0.00101005	0	0	0	0	0	0.000197094	0
13.3767	0	0.000130011	0	0	0	9.93725e-05	9.98094e-05	0	0.000600736	6.49566e-05	0	0	0	0	0	0.00101086	0	0	0	0	0	0.000197278	0
13.3934	0	0.000130115	0	0	0	9.94515e-05	9.98901e-05	0	0.000601168	6.50042e-05	0	0	0	0	0	0.00101167	0	0	0	0	0	0.000197461	0
13.4101	0	0.000130216	0	0	0	9.95314e-05	9.99698e-05	0	0.000601617	6.50535e-05	0	0	0	0	0	0.00101248	0	0	0	0	0	0.000197645	0
13.4268	0	0.000130317	0	0	0	9.96108e-05	0.000100049	0	0.000602083	6.51044e-05	0	0	0	0	0	0.00101328	0	0	0	0	0	0.000197829	0
13.4435	0	0.000130418	0	0	0	9.96902e-05	0.000100127	0	0.000602563	6.51567e-05	0	0	0	0	0	0.00101408	0	0	0	0	0	0.000198014	0
13.4602	0	0.000130521	0	0	0	9.97701e-05	0.000100207	0	0.000603058	6.52105e-05	0	0	0	0	0	0.00101489	0	0	0	0	0	0.000198198	0
13.4769	0	0.000130625	0	0	0	9.98511e-05	0.000100288	0	0.000603565	6.52657e-05	0	0	0	0	0	0.00101569	0	0	0	0	0	0.000198382	0
13.4936	0	0.000130732	0	0	0	9.99334e-05	0.00010037	0	0.000604084	6.53224e-05	0	0	0	0	0	0.00101649	0	0	0	0	0	0.000198567	0
13.5103	0	0.000130841	0	0	0	0.000100017	0.000100454	0	0.000604614	6.53805e-05	0	0	0	0	0	0.0010173	0	0	0	0	0	0.000198752	0
13.527	0	0.000130951	0	0	0	0.000100103	0.00010054	0	0.000605155	6.54401e-05	0	0	0	0	0	0.00101811	0	0	0	0	0	0.000198937	0
13.527	0	0.000130951	0	0	0	0.000100103	0.00010054	0	0.000605155	6.54401e-05	0	0	0	0	0	0.00101811	0	0	0	0	0	0.000198937	0
13.5437	0	0.00013106	0	0	0	0.000100174	0.000100615	0	0.000605567	6.54857e-05	0	0	0	0	0	0.00101892	0	0	0	0	0	0.000199122	0
13.5604	0	0.000131163	0	0	0	0.000100253	0.000100695	0	0.000605998	6.55332e-05	0	0	0	0	0	0.00101973	0	0	0	0	0	0.000199307	0
13.5771	0	0.000131264	0	0	0	0.000100333	0.000100775	0	0.000606447	6.55824e-05	0	0	0	0	0	0.00102053	0	0	0	0	0	0.000199492	0
13.5938	0	0.000131365	0	0	0	0.000100412	0.000100854	0	0.000606912	6.56332e-05	0	0	0	0	0	0.00102133	0	0	0	0	0	0.000199678	0
13.6105	0	0.000131466	0	0	0	0.000100492	0.000100932	0	0.000607392	6.56855e-05	0	0	0	0	0	0.00102214	0	0	0	0	0	0.000199864	0
13.6272	0	0.000131569	0	0	0	0.000100571	0.000101012	0	0.000607885	6.57392e-05	0	0	0	0	0	0.00102294	0	0	0	0	0	0.00020005	0
13.6439	0	0.000131673	0	0	0	0.000100652	0.000101092	0	0.000608392	6.57943e-05	0	0	0	0	0	0.00102374	0	0	0	0	0	0.000200235	0
13.6606	0	0.000131779	0	0	0	0.000100735	0.000101174	0	0.00060891	6.58509e-05	0	0	0	0	0	0.00102454	0	0	0	0	0	0.000200422	0
13.6773	0	0.000131888	0	0	0	0.000100818	0.000101258	0	0.000609439	6.59089e-05	0	0	0	0	0	0.00102535	0	0	0	0	0	0.000200608	0
13.694	0	0.000131998	0	0	0	0.000100904	0.000101344	0	0.000609979	6.59684e-05	0	0	0	0	0	0.00102616	0	0	0	0	0	0.000200794	0
13.694	0	0.000131998	0	0	0	0.000100904	0.000101344	0	0.000609979	6.59684e-05	0	0	0	0	0	0.00102616	0	0	0	0	0	0.000200794	0
13.7107	0	0.000132107	0	0	0	0.000100975	0.000101419	0	0.000610391	6.60139e-05	0	0	0	0	0	0.00102696	0	0	0	0	0	0.000200981	0
13.7274	0	0.00013221	0	0	0	0.000101054	0.000101499	0	0.000610821	6.60613e-05	0	0	0	0	0	0.00102777	0	0	0	0	0	0.000201168	0
13.7441	0	0.000132311	0	0	0	0.000101134	0.000101579	0	0.000611269	6.61105e-05	0	0	0	0	0	0.00102857	0	0	0	0	0	0.000201354	0
13.7608	0	0.000132411	0	0	0	0.000101213	0.000101657	0	0.000611733	6.61612e-05	0	0	0	0	0	0.00102937	0	0	0	0	0	0.000201541	0
13.7775	0	0.000132512	0	0	0	0.000101292	0.000101736	0	0.000612212	6.62134e-05	0	0	0	0	0	0.00103017	0	0	0	0	0	0.000201729	0
13.7942	0	0.000132615	0	0	0	0.000101372	0.000101815	0	0.000612705	6.6267e-05	0	0	0	0	0	0.00103097	0	0	0	0	0	0.000201916	0
13.8109	0	0.000132719	0	0	0	0.000101452	0.000101896	0	0.000613211	6.63221e-05	0	0	0	0	0	0.00103178	0	0	0	0	0	0.000202103	0
13.8276	0	0.000132825	0	0	0	0.000101534	0.000101978	0	0.000613728	6.63786e-05	0	0	0	0	0	0.00103258	0	0	0	0	0	0.000202291	0
13.8443	0	0.000132933	0	0	0	0.000101618	0.000102061	0	0.000614257	6.64365e-05	0	0	0	0	0	0.00103338	0	0	0	0	0	0.000202479	0
13.861	0	0.000133044	0	0	0	0.000101703	0.000102147	0	0.000614796	6.64959e-05	0	0	0	0	0	0.00103419	0	0	0	0	0	0.000202667	0
13.861	0	0.000133044	0	0	0	0.000101703	0.000102147	0	0.000614796	6.64959e-05	0	0	0	0	0	0.00103419	0	0	0	0	0	0.000202667	0
13.8777	0	0.000133152	0	0	0	0.000101775	0.000102222	0	0.000615207	6.65413e-05	0	0	0	0	0	0.00103499	0	0	0	0	0	0.000202855	0
13.8944	0	0.000133255	0	0	0	0.000101853	0.000102302	0	0.000615637	6.65887e-05	0	0	0	0	0	0.0010358	0	0	0	0	0	0.000203043	0
13.9111	0	0.000133356	0	0	0	0.000101933	0.000102381	0	0.000616084	6.66378e-05	0	0	0	0	0	0.0010366	0	0	0	0	0	0.000203231	0
13.9278	0	0.000133456	0	0	0	0.000102012	0.00010246	0	0.000616548	6.66884e-05	0	0	0	0	0	0.0010374	0	0	0	0	0	0.00020342	0
13.9445	0	0.000133557	0	0	0	0.000102091	0.000102538	0	0.000617026	6.67405e-05	0	0	0	0	0	0.0010382	0	0	0	0	0	0.000203608	0
13.9612	0	0.000133659	0	0	0	0.000102171	0.000102617	0	0.000617518	6.67941e-05	0	0	0	0	0	0.001039	0	0	0	0	0	0.000203797	0
13.9779	0	0.000133763	0	0	0	0.000102251	0.000102698	0	0.000618023	6.6849e-05	0	0	0	0	0	0.0010398	0	0	0	0	0	0.000203986	0
13.9946	0	0.000133869	0	0	0	0.000102333	0.00010278	0	0.00061854	6.69055e-05	0	0	0	0	0	0.0010406	0	0	0	0	0	0.000204175	0
14.0113	0	0.000133977	0	0	0	0.000102417	0.000102863	0	0.000619067	6.69633e-05	0	0	0	0	0	0.0010414	0	0	0	0	0	0.000204364	0
14.028	0	0.000134088	0	0	0	0.000102502	0.000102948	0	0.000619606	6.70226e-05	0	0	0	0	0	0.00104221	0	0	0	0	0	0.000204554	0
14.028	0	0.000134088	0	0	0	0.000102502	0.000102948	0	0.000619606	6.70226e-05	0	0	0	0	0	0.00104221	0	0	0	0	0	0.000204554	0
14.0447	0	0.000134195	0	0	0	0.000102573	0.000103023	0	0.000620016	6.7068e-05	0	0	0	0	0	0.00104301	0	0	0	0	0	0.000204743	0
14.0614	0	0.000134298	0	0	0	0.000102652	0.000103103	0	0.000620445	6.71153e-05	0	0	0	0	0	0.00104382	0	0	0	0	0	0.000204933	0
14.0781	0	0.000134399	0	0	0	0.000102731	0.000103183	0	0.000620892	6.71643e-05	0	0	0	0	0	0.00104462	0	0	0	0	0	0.000205123	0
14.0948	0	0.000134499	0	0	0	0.00010281	0.000103261	0	0.000621355	6.72148e-05	0	0	0	0	0	0.00104542	0	0	0	0	0	0.000205313	0
14.1115	0	0.0001346	0	0	0	0.000102889	0.000103339	0	0.000621832	6.72668e-05	0	0	0	0	0	0.00104621	0	0	0	0	0	0.000205503	0
14.1282	0	0.000134702	0	0	0	0.000102968	0.000103418	0	0.000622324	6.73203e-05	0	0	0	0	0	0.00104701	0	0	0	0	0	0.000205693	0
14.1449	0	0.000134806	0	0	0	0.000103049	0.000103499	0	0.000622828	6.73752e-05	0	0	0	0	0	0.00104781	0	0	0	0	0	0.000205883	0
14.1616	0	0.000134912	0	0	0	0.000103131	0.00010358	0	0.000623344	6.74315e-05	0	0	0	0	0	0.00104861	0	0	0	0	0	0.000206074	0
14.1783	0	0.00013502	0	0	0	0.000103214	0.000103664	0	0.000623871	6.74893e-05	0	0	0	0	0	0.00104941	0	0	0	0	0	0.000206265	0
14.195	0	0.00013513	0	0	0	0.000103299	0.000103749	0	0.000624408	6.75485e-05	0	0	0	0	0	0.00105022	0	0	0	0	0	0.000206455	0
14.195	0	0.00013513	0	0	0	0.000103299	0.000103749	0	0.000624408	6.75485e-05	0	0	0	0	0	0.00105022	0	0	0	0	0	0.000206455	0
14.2117	0	0.000135238	0	0	0	0.00010337	0.000103824	0	0.000624818	6.75938e-05	0	0	0	0	0	0.00105102	0	0	0	0	0	0.000206646	0
14.2284	0	0.00013534	0	0	0	0.000103449	0.000103904	0	0.000625246	6.7641e-05	0	0	0	0	0	0.00105182	0	0	0	0	0	0.000206838	0
14.2451	0	0.000135441	0	0	0	0.000103528	0.000103983	0	0.000625692	6.769e-05	0	0	0	0	0	0.00105262	0	0	0	0	0	0.000207029	0
14.2618	0	0.000135541	0	0	0	0.000103607	0.000104061	0	0.000626154	6.77404e-05	0	0	0	0	0	0.00105342	0	0	0	0	0	0.00020722	0
14.2785	0	0.000135641	0	0	0	0.000103686	0.000104139	0	0.000626631	6.77924e-05	0	0	0	0	0	0.00105422	0	0	0	0	0	0.000207412	0
14.2952	0	0.000135743	0	0	0	0.000103765	0.000104218	0	0.000627122	6.78458e-05	0	0	0	0	0	0.00105501	0	0	0	0	0	0.000207604	0
14.3119	0	0.000135847	0	0	0	0.000103845	0.000104298	0	0.000627625	6.79006e-05	0	0	0	0	0	0.00105581	0	0	0	0	0	0.000207796	0
14.3286	0	0.000135953	0	0	0	0.000103927	0.00010438	0	0.00062814	6.79568e-05	0	0	0	0	0	0.00105661	0	0	0	0	0	0.000207988	0
14.3453	0	0.00013606	0	0	0	0.00010401	0.000104463	0	0.000628667	6.80145e-05	0	0	0	0	0	0.00105741	0	0	0	0	0	0.00020818	0
14.362	0	0.000136171	0	0	0	0.000104095	0.000104548	0	0.000629203	6.80737e-05	0	0	0	0	0	0.00105821	0	0	0	0	0	0.000208372	0
14.362	0	0.000136171	0	0	0	0.000104095	0.000104548	0	0.000629203	6.80737e-05	0	0	0	0	0	0.00105821	0	0	0	0	0	0.000208372	0
14.3787	0	0.000136278	0	0	0	0.000104166	0.000104623	0	0.000629612	6.81189e-05	0	0	0	0	0	0.00105902	0	0	0	0	0	0.000208565	0
14.3954	0	0.000136381	0	0	0	0.000104245	0.000104703	0	0.00063004	6.8166e-05	0	0	0	0	0	0.00105982	0	0	0	0	0	0.000208757	0
14.4121	0	0.000136481	0	0	0	0.000104324	0.000104782	0	0.000630486	6.82149e-05	0	0	0	0	0	0.00106061	0	0	0	0	0	0.00020895	0
14.4288	0	0.000136581	0	0	0	0.000104402	0.00010486	0	0.000630947	6.82653e-05	0	0	0	0	0	0.00106141	0	0	0	0	0	0.000209143	0
14.4455	0	0.000136681	0	0	0	0.000104481	0.000104938	0	0.000631423	6.83171e-05	0	0	0	0	0	0.00106221	0	0	0	0	0	0.000209336	0
14.4622	0	0.000136783	0	0	0	0.00010456	0.000105017	0	0.000631913	6.83705e-05	0	0	0	0	0	0.001063	0	0	0	0	0	0.000209529	0
14.4789	0	0.000136887	0	0	0	0.000104641	0.000105097	0	0.000632416	6.84252e-05	0	0	0	0	0	0.0010638	0	0	0	0	0	0.000209722	0
14.4956	0	0.000136992	0	0	0	0.000104722	0.000105178	0	0.00063293	6.84813e-05	0	0	0	0	0	0.0010646	0	0	0	0	0	0.000209916	0
14.5123	0	0.0001371	0	0	0	0.000104805	0.000105262	0	0.000633456	6.8539e-05	0	0	0	0	0	0.0010654	0	0	0	0	0	0.000210109	0
14.529	0	0.00013721	0	0	0	0.00010489	0.000105346	0	0.000633992	6.8598e-05	0	0	0	0	0	0.0010662	0	0	0	0	0	0.000210303	0
14.529	0	0.00013721	0	0	0	0.00010489	0.000105346	0	0.000633992	6.8598e-05	0	0	0	0	0	0.0010662	0	0	0	0	0	0.000210303	0
14.5457	0	0.000137317	0	0	0	0.000104961	0.000105421	0	0.0006344	6.86431e-05	0	0	0	0	0	0.001067	0	0	0	0	0	0.000210497	0
14.5624	0	0.00013742	0	0	0	0.000105039	0.000105501	0	0.000634827	6.86902e-05	0	0	0	0	0	0.0010678	0	0	0	0	0	0.000210691	0
14.5791	0	0.00013752	0	0	0	0.000105118	0.000105579	0	0.000635272	6.8739e-05	0	0	0	0	0	0.00106859	0	0	0	0	0	0.000210886	0
14.5958	0	0.000137619	0	0	0	0.000105197	0.000105658	0	0.000635733	6.87893e-05	0	0	0	0	0	0.00106939	0	0	0	0	0	0.00021108	0
14.6125	0	0.00013772	0	0	0	0.000105275	0.000105736	0	0.000636208	6.88411e-05	0	0	0	0	0	0.00107019	0	0	0	0	0	0.000211274	0
14.6292	0	0.000137821	0	0	0	0.000105355	0.000105814	0	0.000636697	6.88944e-05	0	0	0	0	0	0.00107098	0	0	0	0	0	0.000211469	0
14.6459	0	0.000137925	0	0	0	0.000105435	0.000105894	0	0.000637199	6.8949e-05	0	0	0	0	0	0.00107177	0	0	0	0	0	0.000211664	0
14.6626	0	0.00013803	0	0	0	0.000105516	0.000105976	0	0.000637713	6.90051e-05	0	0	0	0	0	0.00107257	0	0	0	0	0	0.000211859	0
14.6793	0	0.000138138	0	0	0	0.000105599	0.000106059	0	0.000638238	6.90626e-05	0	0	0	0	0	0.00107337	0	0	0	0	0	0.000212054	0
14.696	0	0.000138247	0	0	0	0.000105684	0.000106143	0	0.000638773	6.91216e-05	0	0	0	0	0	0.00107417	0	0	0	0	0	0.000212249	0
14.696	0	0.000138247	0	0	0	0.000105684	0.000106143	0	0.000638773	6.91216e-05	0	0	0	0	0	0.00107417	0	0	0	0	0	0.000212249	0
14.7127	0	0.000138355	0	0	0	0.000105755	0.000106218	0	0.000639181	6.91666e-05	0	0	0	0	0	0.00107497	0	0	0	0	0	0.000212445	0
14.7294	0	0.000138457	0	0	0	0.000105833	0.000106297	0	0.000639607	6.92137e-05	0	0	0	0	0	0.00107577	0	0	0	0	0	0.00021264	0
14.7461	0	0.000138557	0	0	0	0.000105912	0.000106376	0	0.000640051	6.92624e-05	0	0	0	0	0	0.00107656	0	0	0	0	0	0.000212836	0
14.7628	0	0.000138657	0	0	0	0.00010599	0.000106454	0	0.000640511	6.93126e-05	0	0	0	0	0	0.00107736	0	0	0	0	0	0.000213032	0
14.7795	0	0.000138757	0	0	0	0.000106069	0.000106532	0	0.000640986	6.93643e-05	0	0	0	0	0	0.00107815	0	0	0	0	0	0.000213228	0
14.7962	0	0.000138858	0	0	0	0.000106148	0.000106611	0	0.000641475	6.94175e-05	0	0	0	0	0	0.00107894	0	0	0	0	0	0.000213424	0
14.8129	0	0.000138961	0	0	0	0.000106228	0.00010669	0	0.000641976	6.94721e-05	0	0	0	0	0	0.00107974	0	0	0	0	0	0.00021362	0
14.8296	0	0.000139066	0	0	0	0.000106309	0.000106772	0	0.000642489	6.95281e-05	0	0	0	0	0	0.00108053	0	0	0	0	0	0.000213816	0
14.8463	0	0.000139174	0	0	0	0.000106392	0.000106855	0	0.000643013	6.95855e-05	0	0	0	0	0	0.00108133	0	0	0	0	0	0.000214013	0
14.863	0	0.000139283	0	0	0	0.000106476	0.000106939	0	0.000643547	6.96444e-05	0	0	0	0	0	0.00108213	0	0	0	0	0	0.00021421	0
14.863	0	0.000139283	0	0	0	0.000106476	0.000106939	0	0.000643547	6.96444e-05	0	0	0	0	0	0.00108213	0	0	0	0	0	0.00021421	0
14.8797	0	0.00013939	0	0	0	0.000106547	0.000107013	0	0.000643954	6.96894e-05	0	0	0	0	0	0.00108293	0	0	0	0	0	0.000214407	0
14.8964	0	0.000139493	0	0	0	0.000106625	0.000107093	0	0.00064438	6.97363e-05	0	0	0	0	0	0.00108373	0	0	0	0	0	0.000214604	0
14.9131	0	0.000139593	0	0	0	0.000106704	0.000107172	0	0.000644824	6.97849e-05	0	0	0	0	0	0.00108452	0	0	0	0	0	0.000214801	0
14.9298	0	0.000139692	0	0	0	0.000106782	0.000107249	0	0.000645283	6.98351e-05	0	0	0	0	0	0.00108531	0	0	0	0	0	0.000214998	0
14.9465	0	0.000139792	0	0	0	0.000106861	0.000107327	0	0.000645757	6.98868e-05	0	0	0	0	0	0.00108611	0	0	0	0	0	0.000215196	0
14.9632	0	0.000139893	0	0	0	0.000106939	0.000107406	0	0.000646245	6.99398e-05	0	0	0	0	0	0.0010869	0	0	0	0	0	0.000215393	0
14.9799	0	0.000139996	0	0	0	0.000107019	0.000107485	0	0.000646745	6.99943e-05	0	0	0	0	0	0.00108769	0	0	0	0	0	0.000215591	0
14.9966	0	0.000140101	0	0	0	0.000107101	0.000107567	0	0.000647257	7.00503e-05	0	0	0	0	0	0.00108848	0	0	0	0	0	0.000215789	0
15.0133	0	0.000140209	0	0	0	0.000107183	0.000107649	0	0.000647781	7.01076e-05	0	0	0	0	0	0.00108928	0	0	0	0	0	0.000215987	0
15.03	0	0.000140318	0	0	0	0.000107268	0.000107734	0	0.000648314	7.01664e-05	0	0	0	0	0	0.00109008	0	0	0	0	0	0.000216185	0
15.03	0	0.000140318	0	0	0	0.000107268	0.000107734	0	0.000648314	7.01664e-05	0	0	0	0	0	0.00109008	0	0	0	0	0	0.000216185	0
15.0467	0	0.000140425	0	0	0	0.000107338	0.000107808	0	0.000648721	7.02113e-05	0	0	0	0	0	0.00109088	0	0	0	0	0	0.000216383	0
15.0634	0	0.000140527	0	0	0	0.000107416	0.000107887	0	0.000649146	7.02582e-05	0	0	0	0	0	0.00109167	0	0	0	0	0	0.000216582	0
15.0801	0	0.000140627	0	0	0	0.000107495	0.000107966	0	0.000649589	7.03068e-05	0	0	0	0	0	0.00109247	0	0	0	0	0	0.00021678	0
15.0968	0	0.000140726	0	0	0	0.000107573	0.000108044	0	0.000650048	7.03569e-05	0	0	0	0	0	0.00109326	0	0	0	0	0	0.000216979	0
15.1135	0	0.000140826	0	0	0	0.000107651	0.000108121	0	0.000650521	7.04084e-05	0	0	0	0	0	0.00109405	0	0	0	0	0	0.000217178	0
15.1302	0	0.000140927	0	0	0	0.00010773	0.0001082	0	0.000651008	7.04614e-05	0	0	0	0	0	0.00109484	0	0	0	0	0	0.000217377	0
15.1469	0	0.00014103	0	0	0	0.00010781	0.000108279	0	0.000651508	7.05159e-05	0	0	0	0	0	0.00109563	0	0	0	0	0	0.000217576	0
15.1636	0	0.000141135	0	0	0	0.000107891	0.00010836	0	0.000652019	7.05717e-05	0	0	0	0	0	0.00109642	0	0	0	0	0	0.000217776	0
15.1803	0	0.000141242	0	0	0	0.000107974	0.000108443	0	0.000652542	7.0629e-05	0	0	0	0	0	0.00109722	0	0	0	0	0	0.000217975	0
15.197	0	0.000141351	0	0	0	0.000108058	0.000108527	0	0.000653074	7.06877e-05	0	0	0	0	0	0.00109802	0	0	0	0	0	0.000218175	0
15.197	0	0.000141351	0	0	0	0.000108058	0.000108527	0	0.000653074	7.06877e-05	0	0	0	0	0	0.00109802	0	0	0	0	0	0.000218175	0
15.2137	0	0.000141458	0	0	0	0.000108129	0.000108601	0	0.00065348	7.07325e-05	0	0	0	0	0	0.00109881	0	0	0	0	0	0.000218375	0
15.2304	0	0.00014156	0	0	0	0.000108206	0.000108681	0	0.000653905	7.07793e-05	0	0	0	0	0	0.00109961	0	0	0	0	0	0.000218575	0
15.2471	0	0.000141659	0	0	0	0.000108285	0.000108759	0	0.000654347	7.08278e-05	0	0	0	0	0	0.0011004	0	0	0	0	0	0.000218775	0
15.2638	0	0.000141758	0	0	0	0.000108363	0.000108837	0	0.000654805	7.08779e-05	0	0	0	0	0	0.00110119	0	0	0	0	0	0.000218975	0
15.2805	0	0.000141858	0	0	0	0.000108441	0.000108914	0	0.000655278	7.09294e-05	0	0	0	0	0	0.00110198	0	0	0	0	0	0.000219175	0
15.2972	0	0.000141959	0	0	0	0.00010852	0.000108992	0	0.000655765	7.09823e-05	0	0	0	0	0	0.00110277	0	0	0	0	0	0.000219376	0
15.3139	0	0.000142062	0	0	0	0.000108599	0.000109072	0	0.000656263	7.10366e-05	0	0	0	0	0	0.00110356	0	0	0	0	0	0.000219576	0
15.3306	0	0.000142167	0	0	0	0.00010868	0.000109153	0	0.000656774	7.10924e-05	0	0	0	0	0	0.00110435	0	0	0	0	0	0.000219777	0
15.3473	0	0.000142274	0	0	0	0.000108763	0.000109235	0	0.000657296	7.11496e-05	0	0	0	0	0	0.00110515	0	0	0	0	0	0.000219978	0
15.364	0	0.000142383	0	0	0	0.000108847	0.00010932	0	0.000657828	7.12082e-05	0	0	0	0	0	0.00110594	0	0	0	0	0	0.000220179	0
15.364	0	0.000142383	0	0	0	0.000108847	0.00010932	0	0.000657828	7.12082e-05	0	0	0	0	0	0.00110594	0	0	0	0	0	0.000220179	0
15.3807	0	0.000142489	0	0	0	0.000108918	0.000109393	0	0.000658233	7.1253e-05	0	0	0	0	0	0.00110674	0	0	0	0	0	0.00022038	0
15.3974	0	0.000142591	0	0	0	0.000108995	0.000109473	0	0.000658657	7.12997e-05	0	0	0	0	0	0.00110753	0	0	0	0	0	0.000220582	0
15.4141	0	0.000142691	0	0	0	0.000109074	0.000109551	0	0.000659099	7.13481e-05	0	0	0	0	0	0.00110832	0	0	0	0	0	0.000220783	0
15.4308	0	0.000142789	0	0	0	0.000109152	0.000109628	0	0.000659556	7.13981e-05	0	0	0	0	0	0.00110911	0	0	0	0	0	0.000220985	0
15.4475	0	0.000142889	0	0	0	0.00010923	0.000109706	0	0.000660028	7.14495e-05	0	0	0	0	0	0.0011099	0	0	0	0	0	0.000221187	0
15.4642	0	0.00014299	0	0	0	0.000109308	0.000109784	0	0.000660514	7.15024e-05	0	0	0	0	0	0.00111069	0	0	0	0	0	0.000221389	0
15.4809	0	0.000143092	0	0	0	0.000109388	0.000109863	0	0.000661012	7.15566e-05	0	0	0	0	0	0.00111148	0	0	0	0	0	0.000221591	0
15.4976	0	0.000143197	0	0	0	0.000109469	0.000109944	0	0.000661522	7.16123e-05	0	0	0	0	0	0.00111227	0	0	0	0	0	0.000221793	0
15.5143	0	0.000143304	0	0	0	0.000109551	0.000110027	0	0.000662043	7.16694e-05	0	0	0	0	0	0.00111306	0	0	0	0	0	0.000221996	0
15.531	0	0.000143413	0	0	0	0.000109635	0.000110111	0	0.000662574	7.17279e-05	0	0	0	0	0	0.00111386	0	0	0	0	0	0.000222198	0
15.531	0	0.000143413	0	0	0	0.000109635	0.000110111	0	0.000662574	7.17279e-05	0	0	0	0	0	0.00111386	0	0	0	0	0	0.000222198	0
15.5477	0	0.000143519	0	0	0	0.000109705	0.000110185	0	0.000662979	7.17727e-05	0	0	0	0	0	0.00111465	0	0	0	0	0	0.000222401	0
15.5644	0	0.000143621	0	0	0	0.000109783	0.000110264	0	0.000663403	7.18194e-05	0	0	0	0	0	0.00111544	0	0	0	0	0	0.000222604	0
15.5811	0	0.00014372	0	0	0	0.000109861	0.000110342	0	0.000663844	7.18677e-05	0	0	0	0	0	0.00111623	0	0	0	0	0	0.000222807	0
15.5978	0	0.000143819	0	0	0	0.000109939	0.000110419	0	0.0006643	7.19176e-05	0	0	0	0	0	0.00111702	0	0	0	0	0	0.00022301	0
15.6145	0	0.000143918	0	0	0	0.000110017	0.000110497	0	0.000664772	7.19689e-05	0	0	0	0	0	0.00111781	0	0	0	0	0	0.000223213	0
15.6312	0	0.000144019	0	0	0	0.000110096	0.000110575	0	0.000665257	7.20217e-05	0	0	0	0	0	0.0011186	0	0	0	0	0	0.000223417	0
15.6479	0	0.000144122	0	0	0	0.000110175	0.000110654	0	0.000665754	7.20759e-05	0	0	0	0	0	0.00111938	0	0	0	0	0	0.00022362	0
15.6646	0	0.000144226	0	0	0	0.000110256	0.000110735	0	0.000666263	7.21315e-05	0	0	0	0	0	0.00112017	0	0	0	0	0	0.000223824	0
15.6813	0	0.000144333	0	0	0	0.000110338	0.000110817	0	0.000666784	7.21885e-05	0	0	0	0	0	0.00112096	0	0	0	0	0	0.000224028	0
15.698	0	0.000144441	0	0	0	0.000110422	0.000110901	0	0.000667314	7.2247e-05	0	0	0	0	0	0.00112176	0	0	0	0	0	0.000224232	0
15.698	0	0.000144441	0	0	0	0.000110422	0.000110901	0	0.000667314	7.2247e-05	0	0	0	0	0	0.00112176	0	0	0	0	0	0.000224232	0
15.7147	0	0.000144548	0	0	0	0.000110492	0.000110975	0	0.000667718	7.22916e-05	0	0	0	0	0	0.00112255	0	0	0	0	0	0.000224436	0
15.7314	0	0.000144649	0	0	0	0.00011057	0.000111054	0	0.000668141	7.23382e-05	0	0	0	0	0	0.00112334	0	0	0	0	0	0.00022464	0
15.7481	0	0.000144748	0	0	0	0.000110648	0.000111132	0	0.000668582	7.23865e-05	0	0	0	0	0	0.00112413	0	0	0	0	0	0.000224845	0
15.7648	0	0.000144847	0	0	0	0.000110726	0.000111209	0	0.000669038	7.24363e-05	0	0	0	0	0	0.00112492	0	0	0	0	0	0.000225049	0
15.7815	0	0.000144946	0	0	0	0.000110803	0.000111286	0	0.000669509	7.24876e-05	0	0	0	0	0	0.00112571	0	0	0	0	0	0.000225254	0
15.7982	0	0.000145047	0	0	0	0.000110882	0.000111364	0	0.000669993	7.25403e-05	0	0	0	0	0	0.00112649	0	0	0	0	0	0.000225459	0
15.8149	0	0.000145149	0	0	0	0.000110961	0.000111443	0	0.00067049	7.25944e-05	0	0	0	0	0	0.00112728	0	0	0	0	0	0.000225664	0
15.8316	0	0.000145253	0	0	0	0.000111042	0.000111524	0	0.000670998	7.26499e-05	0	0	0	0	0	0.00112807	0	0	0	0	0	0.000225869	0
15.8483	0	0.00014536	0	0	0	0.000111124	0.000111606	0	0.000671517	7.27069e-05	0	0	0	0	0	0.00112886	0	0	0	0	0	0.000226074	0
15.865	0	0.000145469	0	0	0	0.000111208	0.00011169	0	0.000672047	7.27652e-05	0	0	0	0	0	0.00112965	0	0	0	0	0	0.00022628	0
15.865	0	0.000145469	0	0	0	0.000111208	0.00011169	0	0.000672047	7.27652e-05	0	0	0	0	0	0.00112965	0	0	0	0	0	0.00022628	0
15.8817	0	0.000145575	0	0	0	0.000111278	0.000111763	0	0.000672451	7.28098e-05	0	0	0	0	0	0.00113044	0	0	0	0	0	0.000226485	0
15.8984	0	0.000145676	0	0	0	0.000111355	0.000111842	0	0.000672873	7.28564e-05	0	0	0	0	0	0.00113123	0	0	0	0	0	0.000226691	0
15.9151	0	0.000145775	0	0	0	0.000111433	0.00011192	0	0.000673313	7.29046e-05	0	0	0	0	0	0.00113202	0	0	0	0	0	0.000226897	0
15.9318	0	0.000145874	0	0	0	0.000111511	0.000111997	0	0.000673768	7.29543e-05	0	0	0	0	0	0.00113281	0	0	0	0	0	0.000227103	0
15.9485	0	0.000145973	0	0	0	0.000111589	0.000112074	0	0.000674238	7.30055e-05	0	0	0	0	0	0.00113359	0	0	0	0	0	0.000227309	0
15.9652	0	0.000146073	0	0	0	0.000111667	0.000112152	0	0.000674722	7.30582e-05	0	0	0	0	0	0.00113438	0	0	0	0	0	0.000227516	0
15.9819	0	0.000146175	0	0	0	0.000111746	0.000112231	0	0.000675218	7.31122e-05	0	0	0	0	0	0.00113516	0	0	0	0	0	0.000227722	0
15.9986	0	0.000146279	0	0	0	0.000111827	0.000112312	0	0.000675726	7.31676e-05	0	0	0	0	0	0.00113595	0	0	0	0	0	0.000227929	0
16.0153	0	0.000146386	0	0	0	0.000111909	0.000112394	0	0.000676245	7.32245e-05	0	0	0	0	0	0.00113674	0	0	0	0	0	0.000228135	0
16.032	0	0.000146494	0	0	0	0.000111992	0.000112478	0	0.000676774	7.32828e-05	0	0	0	0	0	0.00113753	0	0	0	0	0	0.000228342	0
16.032	0	0.000146494	0	0	0	0.000111992	0.000112478	0	0.000676774	7.32828e-05	0	0	0	0	0	0.00113753	0	0	0	0	0	0.000228342	0
16.0487	0	0.0001466	0	0	0	0.000112062	0.000112551	0	0.000677177	7.33273e-05	0	0	0	0	0	0.00113832	0	0	0	0	0	0.000228549	0
16.0654	0	0.000146701	0	0	0	0.00011214	0.00011263	0	0.000677599	7.33738e-05	0	0	0	0	0	0.00113911	0	0	0	0	0	0.000228757	0
16.0821	0	0.0001468	0	0	0	0.000112218	0.000112708	0	0.000678038	7.34219e-05	0	0	0	0	0	0.0011399	0	0	0	0	0	0.000228964	0
16.0988	0	0.000146899	0	0	0	0.000112295	0.000112785	0	0.000678492	7.34716e-05	0	0	0	0	0	0.00114068	0	0	0	0	0	0.000229171	0
16.1155	0	0.000146998	0	0	0	0.000112373	0.000112862	0	0.000678962	7.35227e-05	0	0	0	0	0	0.00114147	0	0	0	0	0	0.000229379	0
16.1322	0	0.000147098	0	0	0	0.000112451	0.000112939	0	0.000679445	7.35753e-05	0	0	0	0	0	0.00114225	0	0	0	0	0	0.000229587	0
16.1489	0	0.0001472	0	0	0	0.00011253	0.000113018	0	0.00067994	7.36292e-05	0	0	0	0	0	0.00114303	0	0	0	0	0	0.000229795	0
16.1656	0	0.000147304	0	0	0	0.00011261	0.000113099	0	0.000680447	7.36846e-05	0	0	0	0	0	0.00114382	0	0	0	0	0	0.000230003	0
16.1823	0	0.00014741	0	0	0	0.000112692	0.000113181	0	0.000680965	7.37414e-05	0	0	0	0	0	0.00114461	0	0	0	0	0	0.000230211	0
16.199	0	0.000147518	0	0	0	0.000112776	0.000113264	0	0.000681493	7.37996e-05	0	0	0	0	0	0.0011454	0	0	0	0	0	0.000230419	0
16.199	0	0.000147518	0	0	0	0.000112776	0.000113264	0	0.000681493	7.37996e-05	0	0	0	0	0	0.0011454	0	0	0	0	0	0.000230419	0
16.2157	0	0.000147624	0	0	0	0.000112846	0.000113338	0	0.000681896	7.38441e-05	0	0	0	0	0	0.00114619	0	0	0	0	0	0.000230628	0
16.2324	0	0.000147725	0	0	0	0.000112923	0.000113416	0	0.000682317	7.38905e-05	0	0	0	0	0	0.00114698	0	0	0	0	0	0.000230837	0
16.2491	0	0.000147824	0	0	0	0.000113001	0.000113494	0	0.000682756	7.39386e-05	0	0	0	0	0	0.00114776	0	0	0	0	0	0.000231045	0
16.2658	0	0.000147922	0	0	0	0.000113078	0.000113571	0	0.00068321	7.39882e-05	0	0	0	0	0	0.00114855	0	0	0	0	0	0.000231254	0
16.2825	0	0.000148021	0	0	0	0.000113156	0.000113648	0	0.000683678	7.40392e-05	0	0	0	0	0	0.00114933	0	0	0	0	0	0.000231463	0
16.2992	0	0.000148121	0	0	0	0.000113234	0.000113726	0	0.000684161	7.40917e-05	0	0	0	0	0	0.00115011	0	0	0	0	0	0.000231673	0
16.3159	0	0.000148223	0	0	0	0.000113313	0.000113804	0	0.000684655	7.41456e-05	0	0	0	0	0	0.0011509	0	0	0	0	0	0.000231882	0
16.3326	0	0.000148327	0	0	0	0.000113393	0.000113885	0	0.000685162	7.42008e-05	0	0	0	0	0	0.00115168	0	0	0	0	0	0.000232092	0
16.3493	0	0.000148433	0	0	0	0.000113475	0.000113966	0	0.000685679	7.42575e-05	0	0	0	0	0	0.00115247	0	0	0	0	0	0.000232301	0
16.366	0	0.000148541	0	0	0	0.000113558	0.00011405	0	0.000686206	7.43157e-05	0	0	0	0	0	0.00115326	0	0	0	0	0	0.000232511	0
16.366	0	0.000148541	0	0	0	0.000113558	0.00011405	0	0.000686206	7.43157e-05	0	0	0	0	0	0.00115326	0	0	0	0	0	0.000232511	0
16.3827	0	0.000148647	0	0	0	0.000113628	0.000114123	0	0.000686608	7.43601e-05	0	0	0	0	0	0.00115404	0	0	0	0	0	0.000232721	0
16.3994	0	0.000148748	0	0	0	0.000113705	0.000114202	0	0.000687029	7.44064e-05	0	0	0	0	0	0.00115483	0	0	0	0	0	0.000232931	0
16.4161	0	0.000148847	0	0	0	0.000113783	0.000114279	0	0.000687467	7.44544e-05	0	0	0	0	0	0.00115562	0	0	0	0	0	0.000233141	0
16.4328	0	0.000148945	0	0	0	0.00011386	0.000114356	0	0.00068792	7.4504e-05	0	0	0	0	0	0.0011564	0	0	0	0	0	0.000233352	0
16.4495	0	0.000149043	0	0	0	0.000113938	0.000114433	0	0.000688389	7.4555e-05	0	0	0	0	0	0.00115718	0	0	0	0	0	0.000233562	0
16.4662	0	0.000149143	0	0	0	0.000114015	0.000114511	0	0.00068887	7.46074e-05	0	0	0	0	0	0.00115796	0	0	0	0	0	0.000233773	0
16.4829	0	0.000149245	0	0	0	0.000114094	0.000114589	0	0.000689364	7.46612e-05	0	0	0	0	0	0.00115874	0	0	0	0	0	0.000233984	0
16.4996	0	0.000149349	0	0	0	0.000114174	0.000114669	0	0.00068987	7.47164e-05	0	0	0	0	0	0.00115953	0	0	0	0	0	0.000234195	0
16.5163	0	0.000149455	0	0	0	0.000114256	0.000114751	0	0.000690386	7.4773e-05	0	0	0	0	0	0.00116031	0	0	0	0	0	0.000234406	0
16.533	0	0.000149563	0	0	0	0.00011434	0.000114834	0	0.000690913	7.4831e-05	0	0	0	0	0	0.0011611	0	0	0	0	0	0.000234617	0
16.533	0	0.000149563	0	0	0	0.00011434	0.000114834	0	0.000690913	7.4831e-05	0	0	0	0	0	0.0011611	0	0	0	0	0	0.000234617	0
16.5497	0	0.000149668	0	0	0	0.000114409	0.000114908	0	0.000691314	7.48754e-05	0	0	0	0	0	0.00116189	0	0	0	0	0	0.000234828	0
16.5664	0	0.000149769	0	0	0	0.000114486	0.000114986	0	0.000691735	7.49217e-05	0	0	0	0	0	0.00116268	0	0	0	0	0	0.00023504	0
16.5831	0	0.000149868	0	0	0	0.000114564	0.000115064	0	0.000692172	7.49696e-05	0	0	0	0	0	0.00116346	0	0	0	0	0	0.000235252	0
16.5998	0	0.000149966	0	0	0	0.000114641	0.00011514	0	0.000692625	7.50191e-05	0	0	0	0	0	0.00116424	0	0	0	0	0	0.000235463	0
16.6165	0	0.000150064	0	0	0	0.000114718	0.000115217	0	0.000693092	7.507e-05	0	0	0	0	0	0.00116502	0	0	0	0	0	0.000235675	0
16.6332	0	0.000150164	0	0	0	0.000114796	0.000115294	0	0.000693573	7.51223e-05	0	0	0	0	0	0.0011658	0	0	0	0	0	0.000235887	0
16.6499	0	0.000150266	0	0	0	0.000114875	0.000115373	0	0.000694066	7.5176e-05	0	0	0	0	0	0.00116658	0	0	0	0	0	0.0002361	0
16.6666	0	0.000150369	0	0	0	0.000114955	0.000115453	0	0.000694571	7.52312e-05	0	0	0	0	0	0.00116737	0	0	0	0	0	0.000236312	0
16.6833	0	0.000150475	0	0	0	0.000115037	0.000115535	0	0.000695087	7.52877e-05	0	0	0	0	0	0.00116815	0	0	0	0	0	0.000236525	0
16.7	0	0.000150583	0	0	0	0.00011512	0.000115618	0	0.000695613	7.53457e-05	0	0	0	0	0	0.00116894	0	0	0	0	0	0.000236737	0
16.7	0	0.000150583	0	0	0	0.00011512	0.000115618	0	0.000695613	7.53457e-05	0	0	0	0	0	0.00116894	0	0	0	0	0	0.000236737	0
16.7167	0	0.000150688	0	0	0	0.000115189	0.000115691	0	0.000696014	7.539e-05	0	0	0	0	0	0.00116972	0	0	0	0	0	0.00023695	0
16.7334	0	0.000150789	0	0	0	0.000115266	0.000115769	0	0.000696433	7.54362e-05	0	0	0	0	0	0.00117051	0	0	0	0	0	0.000237163	0
16.7501	0	0.000150887	0	0	0	0.000115344	0.000115847	0	0.00069687	7.54841e-05	0	0	0	0	0	0.00117129	0	0	0	0	0	0.000237376	0
16.7668	0	0.000150985	0	0	0	0.000115421	0.000115923	0	0.000697322	7.55335e-05	0	0	0	0	0	0.00117207	0	0	0	0	0	0.00023759	0
16.7835	0	0.000151083	0	0	0	0.000115498	0.000116	0	0.000697789	7.55843e-05	0	0	0	0	0	0.00117285	0	0	0	0	0	0.000237803	0
16.8002	0	0.000151183	0	0	0	0.000115576	0.000116077	0	0.000698269	7.56366e-05	0	0	0	0	0	0.00117363	0	0	0	0	0	0.000238017	0
16.8169	0	0.000151285	0	0	0	0.000115654	0.000116156	0	0.000698762	7.56902e-05	0	0	0	0	0	0.00117441	0	0	0	0	0	0.00023823	0
16.8336	0	0.000151388	0	0	0	0.000115734	0.000116236	0	0.000699266	7.57453e-05	0	0	0	0	0	0.00117519	0	0	0	0	0	0.000238444	0
16.8503	0	0.000151494	0	0	0	0.000115816	0.000116317	0	0.000699781	7.58017e-05	0	0	0	0	0	0.00117598	0	0	0	0	0	0.000238658	0
16.867	0	0.000151601	0	0	0	0.000115899	0.0001164	0	0.000700307	7.58596e-05	0	0	0	0	0	0.00117676	0	0	0	0	0	0.000238872	0
16.867	0	0.000151601	0	0	0	0.000115899	0.0001164	0	0.000700307	7.58596e-05	0	0	0	0	0	0.00117676	0	0	0	0	0	0.000238872	0
16.8837	0	0.000151707	0	0	0	0.000115968	0.000116473	0	0.000700707	7.59038e-05	0	0	0	0	0	0.00117755	0	0	0	0	0	0.000239086	0
16.9004	0	0.000151807	0	0	0	0.000116045	0.000116551	0	0.000701126	7.595e-05	0	0	0	0	0	0.00117833	0	0	0	0	0	0.000239301	0
16.9171	0	0.000151905	0	0	0	0.000116123	0.000116629	0	0.000701562	7.59978e-05	0	0	0	0	0	0.00117911	0	0	0	0	0	0.000239515	0
16.9338	0	0.000152003	0	0	0	0.0001162	0.000116705	0	0.000702014	7.60471e-05	0	0	0	0	0	0.00117989	0	0	0	0	0	0.00023973	0
16.9505	0	0.000152101	0	0	0	0.000116277	0.000116782	0	0.00070248	7.60979e-05	0	0	0	0	0	0.00118067	0	0	0	0	0	0.000239945	0
16.9672	0	0.000152201	0	0	0	0.000116354	0.000116859	0	0.000702959	7.61501e-05	0	0	0	0	0	0.00118145	0	0	0	0	0	0.00024016	0
16.9839	0	0.000152302	0	0	0	0.000116433	0.000116937	0	0.000703451	7.62037e-05	0	0	0	0	0	0.00118223	0	0	0	0	0	0.000240375	0
17.0006	0	0.000152405	0	0	0	0.000116513	0.000117017	0	0.000703955	7.62586e-05	0	0	0	0	0	0.00118301	0	0	0	0	0	0.00024059	0
17.0173	0	0.000152511	0	0	0	0.000116594	0.000117098	0	0.000704469	7.6315e-05	0	0	0	0	0	0.00118379	0	0	0	0	0	0.000240806	0
17.034	0	0.000152618	0	0	0	0.000116677	0.000117182	0	0.000704994	7.63728e-05	0	0	0	0	0	0.00118458	0	0	0	0	0	0.000241021	0
17.034	0	0.000152618	0	0	0	0.000116677	0.000117182	0	0.000704994	7.63728e-05	0	0	0	0	0	0.00118458	0	0	0	0	0	0.000241021	0
17.0507	0	0.000152724	0	0	0	0.000116746	0.000117254	0	0.000705394	7.6417e-05	0	0	0	0	0	0.00118536	0	0	0	0	0	0.000241237	0
17.0674	0	0.000152824	0	0	0	0.000116823	0.000117332	0	0.000705812	7.64631e-05	0	0	0	0	0	0.00118614	0	0	0	0	0	0.000241453	0
17.0841	0	0.000152922	0	0	0	0.0001169	0.00011741	0	0.000706247	7.65108e-05	0	0	0	0	0	0.00118692	0	0	0	0	0	0.000241669	0
17.1008	0	0.00015302	0	0	0	0.000116977	0.000117486	0	0.000706698	7.65601e-05	0	0	0	0	0	0.0011877	0	0	0	0	0	0.000241885	0
17.1175	0	0.000153118	0	0	0	0.000117054	0.000117562	0	0.000707164	7.66108e-05	0	0	0	0	0	0.00118848	0	0	0	0	0	0.000242101	0
17.1342	0	0.000153217	0	0	0	0.000117132	0.00011764	0	0.000707643	7.66629e-05	0	0	0	0	0	0.00118926	0	0	0	0	0	0.000242318	0
17.1509	0	0.000153318	0	0	0	0.00011721	0.000117718	0	0.000708134	7.67164e-05	0	0	0	0	0	0.00119004	0	0	0	0	0	0.000242534	0
17.1676	0	0.000153422	0	0	0	0.00011729	0.000117797	0	0.000708637	7.67713e-05	0	0	0	0	0	0.00119081	0	0	0	0	0	0.000242751	0
17.1843	0	0.000153527	0	0	0	0.000117371	0.000117879	0	0.000709151	7.68276e-05	0	0	0	0	0	0.0011916	0	0	0	0	0	0.000242968	0
17.201	0	0.000153634	0	0	0	0.000117454	0.000117962	0	0.000709674	7.68853e-05	0	0	0	0	0	0.00119238	0	0	0	0	0	0.000243185	0
17.201	0	0.000153634	0	0	0	0.000117454	0.000117962	0	0.000709674	7.68853e-05	0	0	0	0	0	0.00119238	0	0	0	0	0	0.000243185	0
17.2177	0	0.000153739	0	0	0	0.000117523	0.000118034	0	0.000710074	7.69295e-05	0	0	0	0	0	0.00119316	0	0	0	0	0	0.000243402	0
17.2344	0	0.000153839	0	0	0	0.0001176	0.000118112	0	0.000710492	7.69755e-05	0	0	0	0	0	0.00119394	0	0	0	0	0	0.000243619	0
17.2511	0	0.000153937	0	0	0	0.000117677	0.00011819	0	0.000710926	7.70232e-05	0	0	0	0	0	0.00119472	0	0	0	0	0	0.000243837	0
17.2678	0	0.000154035	0	0	0	0.000117754	0.000118266	0	0.000711377	7.70724e-05	0	0	0	0	0	0.0011955	0	0	0	0	0	0.000244054	0
17.2845	0	0.000154133	0	0	0	0.000117831	0.000118342	0	0.000711842	7.7123e-05	0	0	0	0	0	0.00119628	0	0	0	0	0	0.000244272	0
17.3012	0	0.000154232	0	0	0	0.000117908	0.000118419	0	0.00071232	7.7175e-05	0	0	0	0	0	0.00119705	0	0	0	0	0	0.00024449	0
17.3179	0	0.000154333	0	0	0	0.000117986	0.000118497	0	0.000712811	7.72285e-05	0	0	0	0	0	0.00119783	0	0	0	0	0	0.000244708	0
17.3346	0	0.000154436	0	0	0	0.000118066	0.000118577	0	0.000713313	7.72833e-05	0	0	0	0	0	0.00119861	0	0	0	0	0	0.000244926	0
17.3513	0	0.000154541	0	0	0	0.000118147	0.000118658	0	0.000713826	7.73395e-05	0	0	0	0	0	0.00119939	0	0	0	0	0	0.000245144	0
17.368	0	0.000154649	0	0	0	0.00011823	0.000118741	0	0.000714349	7.73972e-05	0	0	0	0	0	0.00120017	0	0	0	0	0	0.000245363	0
17.368	0	0.000154649	0	0	0	0.00011823	0.000118741	0	0.000714349	7.73972e-05	0	0	0	0	0	0.00120017	0	0	0	0	0	0.000245363	0
17.3847	0	0.000154754	0	0	0	0.000118299	0.000118814	0	0.000714748	7.74412e-05	0	0	0	0	0	0.00120095	0	0	0	0	0	0.000245581	0
17.4014	0	0.000154854	0	0	0	0.000118376	0.000118891	0	0.000715165	7.74872e-05	0	0	0	0	0	0.00120173	0	0	0	0	0	0.0002458	0
17.4181	0	0.000154951	0	0	0	0.000118453	0.000118968	0	0.000715599	7.75348e-05	0	0	0	0	0	0.00120251	0	0	0	0	0	0.000246019	0
17.4348	0	0.000155049	0	0	0	0.00011853	0.000119045	0	0.000716049	7.75839e-05	0	0	0	0	0	0.00120329	0	0	0	0	0	0.000246238	0
17.4515	0	0.000155147	0	0	0	0.000118606	0.000119121	0	0.000716513	7.76345e-05	0	0	0	0	0	0.00120406	0	0	0	0	0	0.000246457	0
17.4682	0	0.000155246	0	0	0	0.000118683	0.000119198	0	0.000716991	7.76865e-05	0	0	0	0	0	0.00120484	0	0	0	0	0	0.000246677	0
17.4849	0	0.000155347	0	0	0	0.000118762	0.000119276	0	0.000717481	7.77398e-05	0	0	0	0	0	0.00120562	0	0	0	0	0	0.000246896	0
17.5016	0	0.00015545	0	0	0	0.000118841	0.000119355	0	0.000717982	7.77946e-05	0	0	0	0	0	0.00120639	0	0	0	0	0	0.000247116	0
17.5183	0	0.000155555	0	0	0	0.000118922	0.000119436	0	0.000718495	7.78507e-05	0	0	0	0	0	0.00120717	0	0	0	0	0	0.000247335	0
17.535	0	0.000155662	0	0	0	0.000119005	0.000119519	0	0.000719017	7.79083e-05	0	0	0	0	0	0.00120795	0	0	0	0	0	0.000247555	0
17.535	0	0.000155662	0	0	0	0.000119005	0.000119519	0	0.000719017	7.79083e-05	0	0	0	0	0	0.00120795	0	0	0	0	0	0.000247555	0
17.5517	0	0.000155766	0	0	0	0.000119074	0.000119592	0	0.000719415	7.79523e-05	0	0	0	0	0	0.00120874	0	0	0	0	0	0.000247775	0
17.5684	0	0.000155866	0	0	0	0.00011915	0.000119669	0	0.000719832	7.79982e-05	0	0	0	0	0	0.00120951	0	0	0	0	0	0.000247995	0
17.5851	0	0.000155964	0	0	0	0.000119227	0.000119746	0	0.000720266	7.80458e-05	0	0	0	0	0	0.00121029	0	0	0	0	0	0.000248216	0
17.6018	0	0.000156061	0	0	0	0.000119304	0.000119822	0	0.000720715	7.80948e-05	0	0	0	0	0	0.00121107	0	0	0	0	0	0.000248436	0
17.6185	0	0.000156159	0	0	0	0.000119381	0.000119898	0	0.000721179	7.81453e-05	0	0	0	0	0	0.00121184	0	0	0	0	0	0.000248657	0
17.6352	0	0.000156258	0	0	0	0.000119458	0.000119975	0	0.000721655	7.81972e-05	0	0	0	0	0	0.00121262	0	0	0	0	0	0.000248877	0
17.6519	0	0.000156359	0	0	0	0.000119536	0.000120053	0	0.000722145	7.82505e-05	0	0	0	0	0	0.00121339	0	0	0	0	0	0.000249098	0
17.6686	0	0.000156462	0	0	0	0.000119615	0.000120132	0	0.000722646	7.83052e-05	0	0	0	0	0	0.00121417	0	0	0	0	0	0.000249319	0
17.6853	0	0.000156566	0	0	0	0.000119696	0.000120213	0	0.000723157	7.83612e-05	0	0	0	0	0	0.00121494	0	0	0	0	0	0.00024954	0
17.702	0	0.000156673	0	0	0	0.000119779	0.000120296	0	0.000723679	7.84187e-05	0	0	0	0	0	0.00121573	0	0	0	0	0	0.000249762	0
17.702	0	0.000156673	0	0	0	0.000119779	0.000120296	0	0.000723679	7.84187e-05	0	0	0	0	0	0.00121573	0	0	0	0	0	0.000249762	0
17.7187	0	0.000156778	0	0	0	0.000119848	0.000120368	0	0.000724077	7.84627e-05	0	0	0	0	0	0.00121651	0	0	0	0	0	0.000249983	0
17.7354	0	0.000156878	0	0	0	0.000119924	0.000120446	0	0.000724493	7.85085e-05	0	0	0	0	0	0.00121728	0	0	0	0	0	0.000250205	0
17.7521	0	0.000156975	0	0	0	0.000120001	0.000120523	0	0.000724926	7.8556e-05	0	0	0	0	0	0.00121806	0	0	0	0	0	0.000250426	0
17.7688	0	0.000157072	0	0	0	0.000120078	0.000120599	0	0.000725374	7.8605e-05	0	0	0	0	0	0.00121883	0	0	0	0	0	0.000250648	0
17.7855	0	0.00015717	0	0	0	0.000120154	0.000120675	0	0.000725837	7.86554e-05	0	0	0	0	0	0.00121961	0	0	0	0	0	0.00025087	0
17.8022	0	0.000157269	0	0	0	0.000120231	0.000120752	0	0.000726314	7.87073e-05	0	0	0	0	0	0.00122038	0	0	0	0	0	0.000251092	0
17.8189	0	0.00015737	0	0	0	0.000120309	0.000120829	0	0.000726802	7.87605e-05	0	0	0	0	0	0.00122115	0	0	0	0	0	0.000251315	0
17.8356	0	0.000157472	0	0	0	0.000120388	0.000120909	0	0.000727303	7.88151e-05	0	0	0	0	0	0.00122193	0	0	0	0	0	0.000251537	0
17.8523	0	0.000157577	0	0	0	0.000120469	0.00012099	0	0.000727813	7.88711e-05	0	0	0	0	0	0.00122271	0	0	0	0	0	0.00025176	0
17.869	0	0.000157684	0	0	0	0.000120552	0.000121072	0	0.000728335	7.89285e-05	0	0	0	0	0	0.00122349	0	0	0	0	0	0.000251983	0
17.869	0	0.000157684	0	0	0	0.000120552	0.000121072	0	0.000728335	7.89285e-05	0	0	0	0	0	0.00122349	0	0	0	0	0	0.000251983	0
17.8857	0	0.000157788	0	0	0	0.000120621	0.000121144	0	0.000728732	7.89724e-05	0	0	0	0	0	0.00122427	0	0	0	0	0	0.000252205	0
17.9024	0	0.000157888	0	0	0	0.000120697	0.000121222	0	0.000729147	7.90182e-05	0	0	0	0	0	0.00122504	0	0	0	0	0	0.000252428	0
17.9191	0	0.000157985	0	0	0	0.000120774	0.000121299	0	0.00072958	7.90656e-05	0	0	0	0	0	0.00122582	0	0	0	0	0	0.000252652	0
17.9358	0	0.000158082	0	0	0	0.00012085	0.000121375	0	0.000730028	7.91145e-05	0	0	0	0	0	0.00122659	0	0	0	0	0	0.000252875	0
17.9525	0	0.00015818	0	0	0	0.000120926	0.00012145	0	0.00073049	7.91649e-05	0	0	0	0	0	0.00122736	0	0	0	0	0	0.000253098	0
17.9692	0	0.000158279	0	0	0	0.000121003	0.000121527	0	0.000730966	7.92166e-05	0	0	0	0	0	0.00122814	0	0	0	0	0	0.000253322	0
17.9859	0	0.000158379	0	0	0	0.000121081	0.000121605	0	0.000731454	7.92698e-05	0	0	0	0	0	0.00122891	0	0	0	0	0	0.000253546	0
18.0026	0	0.000158481	0	0	0	0.00012116	0.000121684	0	0.000731953	7.93243e-05	0	0	0	0	0	0.00122968	0	0	0	0	0	0.000253769	0
18.0193	0	0.000158586	0	0	0	0.000121241	0.000121765	0	0.000732464	7.93802e-05	0	0	0	0	0	0.00123046	0	0	0	0	0	0.000253993	0
18.036	0	0.000158693	0	0	0	0.000121324	0.000121847	0	0.000732984	7.94376e-05	0	0	0	0	0	0.00123124	0	0	0	0	0	0.000254218	0
18.036	0	0.000158693	0	0	0	0.000121324	0.000121847	0	0.000732984	7.94376e-05	0	0	0	0	0	0.00123124	0	0	0	0	0	0.000254218	0
18.0527	0	0.000158797	0	0	0	0.000121392	0.000121919	0	0.000733381	7.94814e-05	0	0	0	0	0	0.00123201	0	0	0	0	0	0.000254442	0
18.0694	0	0.000158897	0	0	0	0.000121468	0.000121997	0	0.000733796	7.95271e-05	0	0	0	0	0	0.00123279	0	0	0	0	0	0.000254666	0
18.0861	0	0.000158994	0	0	0	0.000121545	0.000122073	0	0.000734228	7.95745e-05	0	0	0	0	0	0.00123356	0	0	0	0	0	0.000254891	0
18.1028	0	0.000159091	0	0	0	0.000121621	0.000122149	0	0.000734675	7.96234e-05	0	0	0	0	0	0.00123434	0	0	0	0	0	0.000255116	0
18.1195	0	0.000159188	0	0	0	0.000121698	0.000122225	0	0.000735137	7.96736e-05	0	0	0	0	0	0.00123511	0	0	0	0	0	0.000255341	0
18.1362	0	0.000159287	0	0	0	0.000121775	0.000122301	0	0.000735612	7.97253e-05	0	0	0	0	0	0.00123588	0	0	0	0	0	0.000255566	0
18.1529	0	0.000159387	0	0	0	0.000121852	0.000122379	0	0.000736099	7.97784e-05	0	0	0	0	0	0.00123665	0	0	0	0	0	0.000255791	0
18.1696	0	0.000159489	0	0	0	0.000121931	0.000122458	0	0.000736598	7.98329e-05	0	0	0	0	0	0.00123742	0	0	0	0	0	0.000256016	0
18.1863	0	0.000159594	0	0	0	0.000122012	0.000122539	0	0.000737108	7.98887e-05	0	0	0	0	0	0.0012382	0	0	0	0	0	0.000256241	0
18.203	0	0.0001597	0	0	0	0.000122094	0.000122621	0	0.000737627	7.9946e-05	0	0	0	0	0	0.00123898	0	0	0	0	0	0.000256467	0
18.203	0	0.0001597	0	0	0	0.000122094	0.000122621	0	0.000737627	7.9946e-05	0	0	0	0	0	0.00123898	0	0	0	0	0	0.000256467	0
18.2197	0	0.000159805	0	0	0	0.000122163	0.000122693	0	0.000738024	7.99898e-05	0	0	0	0	0	0.00123975	0	0	0	0	0	0.000256693	0
18.2364	0	0.000159904	0	0	0	0.000122239	0.000122771	0	0.000738438	8.00354e-05	0	0	0	0	0	0.00124053	0	0	0	0	0	0.000256919	0
18.2531	0	0.000160001	0	0	0	0.000122316	0.000122847	0	0.000738869	8.00827e-05	0	0	0	0	0	0.0012413	0	0	0	0	0	0.000257145	0
18.2698	0	0.000160098	0	0	0	0.000122392	0.000122923	0	0.000739316	8.01315e-05	0	0	0	0	0	0.00124207	0	0	0	0	0	0.000257371	0
18.2865	0	0.000160195	0	0	0	0.000122468	0.000122998	0	0.000739777	8.01817e-05	0	0	0	0	0	0.00124284	0	0	0	0	0	0.000257597	0
18.3032	0	0.000160294	0	0	0	0.000122545	0.000123075	0	0.000740252	8.02334e-05	0	0	0	0	0	0.00124361	0	0	0	0	0	0.000257823	0
18.3199	0	0.000160394	0	0	0	0.000122622	0.000123152	0	0.000740739	8.02864e-05	0	0	0	0	0	0.00124438	0	0	0	0	0	0.00025805	0
18.3366	0	0.000160496	0	0	0	0.000122701	0.000123231	0	0.000741237	8.03408e-05	0	0	0	0	0	0.00124516	0	0	0	0	0	0.000258277	0
18.3533	0	0.0001606	0	0	0	0.000122782	0.000123312	0	0.000741746	8.03965e-05	0	0	0	0	0	0.00124593	0	0	0	0	0	0.000258504	0
18.37	0	0.000160707	0	0	0	0.000122864	0.000123394	0	0.000742265	8.04537e-05	0	0	0	0	0	0.00124671	0	0	0	0	0	0.000258731	0
18.37	0	0.000160707	0	0	0	0.000122864	0.000123394	0	0.000742265	8.04537e-05	0	0	0	0	0	0.00124671	0	0	0	0	0	0.000258731	0
18.3867	0	0.000160811	0	0	0	0.000122933	0.000123466	0	0.00074266	8.04974e-05	0	0	0	0	0	0.00124748	0	0	0	0	0	0.000258958	0
18.4034	0	0.00016091	0	0	0	0.000123009	0.000123543	0	0.000743074	8.0543e-05	0	0	0	0	0	0.00124826	0	0	0	0	0	0.000259185	0
18.4201	0	0.000161007	0	0	0	0.000123085	0.00012362	0	0.000743505	8.05903e-05	0	0	0	0	0	0.00124903	0	0	0	0	0	0.000259412	0
18.4368	0	0.000161104	0	0	0	0.000123161	0.000123695	0	0.000743951	8.0639e-05	0	0	0	0	0	0.0012498	0	0	0	0	0	0.00025964	0
18.4535	0	0.000161201	0	0	0	0.000123237	0.000123771	0	0.000744412	8.06892e-05	0	0	0	0	0	0.00125057	0	0	0	0	0	0.000259868	0
18.4702	0	0.000161299	0	0	0	0.000123314	0.000123847	0	0.000744886	8.07407e-05	0	0	0	0	0	0.00125134	0	0	0	0	0	0.000260096	0
18.4869	0	0.000161399	0	0	0	0.000123392	0.000123925	0	0.000745372	8.07937e-05	0	0	0	0	0	0.00125211	0	0	0	0	0	0.000260324	0
18.5036	0	0.000161501	0	0	0	0.000123471	0.000124003	0	0.000745869	8.0848e-05	0	0	0	0	0	0.00125288	0	0	0	0	0	0.000260552	0
18.5203	0	0.000161605	0	0	0	0.000123551	0.000124084	0	0.000746378	8.09037e-05	0	0	0	0	0	0.00125365	0	0	0	0	0	0.00026078	0
18.537	0	0.000161712	0	0	0	0.000123633	0.000124166	0	0.000746896	8.09608e-05	0	0	0	0	0	0.00125443	0	0	0	0	0	0.000261008	0
18.537	0	0.000161712	0	0	0	0.000123633	0.000124166	0	0.000746896	8.09608e-05	0	0	0	0	0	0.00125443	0	0	0	0	0	0.000261008	0
18.5537	0	0.000161816	0	0	0	0.000123702	0.000124238	0	0.000747291	8.10044e-05	0	0	0	0	0	0.0012552	0	0	0	0	0	0.000261237	0
18.5704	0	0.000161915	0	0	0	0.000123777	0.000124315	0	0.000747704	8.105e-05	0	0	0	0	0	0.00125597	0	0	0	0	0	0.000261466	0
18.5871	0	0.000162012	0	0	0	0.000123854	0.000124391	0	0.000748135	8.10972e-05	0	0	0	0	0	0.00125674	0	0	0	0	0	0.000261695	0
18.6038	0	0.000162108	0	0	0	0.00012393	0.000124467	0	0.00074858	8.11458e-05	0	0	0	0	0	0.00125751	0	0	0	0	0	0.000261924	0
18.6205	0	0.000162205	0	0	0	0.000124006	0.000124542	0	0.00074904	8.11959e-05	0	0	0	0	0	0.00125828	0	0	0	0	0	0.000262153	0
18.6372	0	0.000162303	0	0	0	0.000124082	0.000124618	0	0.000749514	8.12474e-05	0	0	0	0	0	0.00125905	0	0	0	0	0	0.000262382	0
18.6539	0	0.000162403	0	0	0	0.00012416	0.000124696	0	0.000749999	8.13003e-05	0	0	0	0	0	0.00125982	0	0	0	0	0	0.000262611	0
18.6706	0	0.000162505	0	0	0	0.000124239	0.000124775	0	0.000750496	8.13545e-05	0	0	0	0	0	0.00126059	0	0	0	0	0	0.000262841	0
18.6873	0	0.000162609	0	0	0	0.000124319	0.000124855	0	0.000751003	8.14102e-05	0	0	0	0	0	0.00126136	0	0	0	0	0	0.000263071	0
18.704	0	0.000162715	0	0	0	0.000124401	0.000124937	0	0.000751521	8.14672e-05	0	0	0	0	0	0.00126214	0	0	0	0	0	0.0002633	0
18.704	0	0.000162715	0	0	0	0.000124401	0.000124937	0	0.000751521	8.14672e-05	0	0	0	0	0	0.00126214	0	0	0	0	0	0.0002633	0
18.7207	0	0.000162819	0	0	0	0.000124469	0.000125009	0	0.000751916	8.15108e-05	0	0	0	0	0	0.00126291	0	0	0	0	0	0.00026353	0
18.7374	0	0.000162918	0	0	0	0.000124545	0.000125086	0	0.000752329	8.15563e-05	0	0	0	0	0	0.00126368	0	0	0	0	0	0.000263761	0
18.7541	0	0.000163015	0	0	0	0.000124621	0.000125162	0	0.000752758	8.16034e-05	0	0	0	0	0	0.00126445	0	0	0	0	0	0.000263991	0
18.7708	0	0.000163111	0	0	0	0.000124697	0.000125237	0	0.000753203	8.1652e-05	0	0	0	0	0	0.00126522	0	0	0	0	0	0.000264221	0
18.7875	0	0.000163208	0	0	0	0.000124773	0.000125313	0	0.000753663	8.1702e-05	0	0	0	0	0	0.00126599	0	0	0	0	0	0.000264452	0
18.8042	0	0.000163306	0	0	0	0.000124849	0.000125389	0	0.000754135	8.17535e-05	0	0	0	0	0	0.00126675	0	0	0	0	0	0.000264683	0
18.8209	0	0.000163406	0	0	0	0.000124927	0.000125466	0	0.00075462	8.18063e-05	0	0	0	0	0	0.00126752	0	0	0	0	0	0.000264913	0
18.8376	0	0.000163508	0	0	0	0.000125006	0.000125545	0	0.000755116	8.18604e-05	0	0	0	0	0	0.00126829	0	0	0	0	0	0.000265144	0
18.8543	0	0.000163612	0	0	0	0.000125086	0.000125625	0	0.000755623	8.1916e-05	0	0	0	0	0	0.00126906	0	0	0	0	0	0.000265375	0
18.871	0	0.000163718	0	0	0	0.000125168	0.000125707	0	0.00075614	8.1973e-05	0	0	0	0	0	0.00126984	0	0	0	0	0	0.000265607	0
18.871	0	0.000163718	0	0	0	0.000125168	0.000125707	0	0.00075614	8.1973e-05	0	0	0	0	0	0.00126984	0	0	0	0	0	0.000265607	0
18.8877	0	0.000163822	0	0	0	0.000125236	0.000125778	0	0.000756534	8.20165e-05	0	0	0	0	0	0.00127061	0	0	0	0	0	0.000265838	0
18.9044	0	0.00016392	0	0	0	0.000125311	0.000125856	0	0.000756947	8.20619e-05	0	0	0	0	0	0.00127138	0	0	0	0	0	0.00026607	0
18.9211	0	0.000164017	0	0	0	0.000125388	0.000125932	0	0.000757376	8.2109e-05	0	0	0	0	0	0.00127215	0	0	0	0	0	0.000266301	0
18.9378	0	0.000164113	0	0	0	0.000125464	0.000126007	0	0.000757821	8.21575e-05	0	0	0	0	0	0.00127291	0	0	0	0	0	0.000266533	0
18.9545	0	0.00016421	0	0	0	0.000125539	0.000126082	0	0.000758279	8.22075e-05	0	0	0	0	0	0.00127368	0	0	0	0	0	0.000266765	0
18.9712	0	0.000164308	0	0	0	0.000125616	0.000126158	0	0.000758751	8.22588e-05	0	0	0	0	0	0.00127445	0	0	0	0	0	0.000266997	0
18.9879	0	0.000164408	0	0	0	0.000125693	0.000126235	0	0.000759236	8.23116e-05	0	0	0	0	0	0.00127521	0	0	0	0	0	0.000267229	0
19.0046	0	0.000164509	0	0	0	0.000125772	0.000126314	0	0.000759731	8.23657e-05	0	0	0	0	0	0.00127598	0	0	0	0	0	0.000267462	0
19.0213	0	0.000164613	0	0	0	0.000125852	0.000126394	0	0.000760237	8.24212e-05	0	0	0	0	0	0.00127675	0	0	0	0	0	0.000267694	0
19.038	0	0.000164719	0	0	0	0.000125933	0.000126476	0	0.000760754	8.24781e-05	0	0	0	0	0	0.00127752	0	0	0	0	0	0.000267927	0
19.038	0	0.000164719	0	0	0	0.000125933	0.000126476	0	0.000760754	8.24781e-05	0	0	0	0	0	0.00127752	0	0	0	0	0	0.000267927	0
19.0547	0	0.000164823	0	0	0	0.000126002	0.000126547	0	0.000761147	8.25215e-05	0	0	0	0	0	0.0012783	0	0	0	0	0	0.00026816	0
19.0714	0	0.000164921	0	0	0	0.000126077	0.000126624	0	0.000761559	8.25669e-05	0	0	0	0	0	0.00127907	0	0	0	0	0	0.000268393	0
19.0881	0	0.000165018	0	0	0	0.000126153	0.0001267	0	0.000761988	8.26139e-05	0	0	0	0	0	0.00127983	0	0	0	0	0	0.000268626	0
19.1048	0	0.000165114	0	0	0	0.000126229	0.000126775	0	0.000762432	8.26624e-05	0	0	0	0	0	0.0012806	0	0	0	0	0	0.000268859	0
19.1215	0	0.000165211	0	0	0	0.000126305	0.000126851	0	0.00076289	8.27123e-05	0	0	0	0	0	0.00128137	0	0	0	0	0	0.000269093	0
19.1382	0	0.000165308	0	0	0	0.000126381	0.000126927	0	0.000763361	8.27636e-05	0	0	0	0	0	0.00128213	0	0	0	0	0	0.000269326	0
19.1549	0	0.000165408	0	0	0	0.000126458	0.000127004	0	0.000763845	8.28162e-05	0	0	0	0	0	0.0012829	0	0	0	0	0	0.00026956	0
19.1716	0	0.00016551	0	0	0	0.000126537	0.000127082	0	0.00076434	8.28703e-05	0	0	0	0	0	0.00128366	0	0	0	0	0	0.000269794	0
19.1883	0	0.000165613	0	0	0	0.000126617	0.000127162	0	0.000764845	8.29257e-05	0	0	0	0	0	0.00128443	0	0	0	0	0	0.000270027	0
19.205	0	0.000165719	0	0	0	0.000126698	0.000127244	0	0.000765361	8.29825e-05	0	0	0	0	0	0.0012852	0	0	0	0	0	0.000270262	0
19.205	0	0.000165719	0	0	0	0.000126698	0.000127244	0	0.000765361	8.29825e-05	0	0	0	0	0	0.0012852	0	0	0	0	0	0.000270262	0
19.2217	0	0.000165822	0	0	0	0.000126766	0.000127315	0	0.000765754	8.30259e-05	0	0	0	0	0	0.00128597	0	0	0	0	0	0.000270496	0
19.2384	0	0.000165921	0	0	0	0.000126842	0.000127392	0	0.000766166	8.30712e-05	0	0	0	0	0	0.00128674	0	0	0	0	0	0.00027073	0
19.2551	0	0.000166017	0	0	0	0.000126918	0.000127468	0	0.000766594	8.31182e-05	0	0	0	0	0	0.00128751	0	0	0	0	0	0.000270965	0
19.2718	0	0.000166113	0	0	0	0.000126993	0.000127543	0	0.000767037	8.31666e-05	0	0	0	0	0	0.00128828	0	0	0	0	0	0.000271199	0
19.2885	0	0.00016621	0	0	0	0.000127069	0.000127618	0	0.000767495	8.32164e-05	0	0	0	0	0	0.00128904	0	0	0	0	0	0.000271434	0
19.3052	0	0.000166308	0	0	0	0.000127145	0.000127694	0	0.000767965	8.32677e-05	0	0	0	0	0	0.0012898	0	0	0	0	0	0.000271669	0
19.3219	0	0.000166407	0	0	0	0.000127222	0.000127771	0	0.000768448	8.33203e-05	0	0	0	0	0	0.00129057	0	0	0	0	0	0.000271904	0
19.3386	0	0.000166508	0	0	0	0.000127301	0.000127849	0	0.000768943	8.33742e-05	0	0	0	0	0	0.00129133	0	0	0	0	0	0.000272139	0
19.3553	0	0.000166612	0	0	0	0.000127381	0.000127929	0	0.000769448	8.34296e-05	0	0	0	0	0	0.0012921	0	0	0	0	0	0.000272375	0
19.372	0	0.000166717	0	0	0	0.000127462	0.000128011	0	0.000769963	8.34863e-05	0	0	0	0	0	0.00129287	0	0	0	0	0	0.00027261	0
19.372	0	0.000166717	0	0	0	0.000127462	0.000128011	0	0.000769963	8.34863e-05	0	0	0	0	0	0.00129287	0	0	0	0	0	0.00027261	0
19.3887	0	0.000166821	0	0	0	0.00012753	0.000128082	0	0.000770355	8.35297e-05	0	0	0	0	0	0.00129364	0	0	0	0	0	0.000272846	0
19.4054	0	0.000166919	0	0	0	0.000127605	0.000128159	0	0.000770766	8.35749e-05	0	0	0	0	0	0.00129441	0	0	0	0	0	0.000273082	0
19.4221	0	0.000167016	0	0	0	0.000127681	0.000128235	0	0.000771194	8.36218e-05	0	0	0	0	0	0.00129518	0	0	0	0	0	0.000273318	0
19.4388	0	0.000167111	0	0	0	0.000127757	0.00012831	0	0.000771637	8.36702e-05	0	0	0	0	0	0.00129594	0	0	0	0	0	0.000273554	0
19.4555	0	0.000167208	0	0	0	0.000127832	0.000128385	0	0.000772094	8.372e-05	0	0	0	0	0	0.0012967	0	0	0	0	0	0.00027379	0
19.4722	0	0.000167305	0	0	0	0.000127908	0.00012846	0	0.000772564	8.37711e-05	0	0	0	0	0	0.00129747	0	0	0	0	0	0.000274026	0
19.4889	0	0.000167405	0	0	0	0.000127985	0.000128537	0	0.000773046	8.38236e-05	0	0	0	0	0	0.00129823	0	0	0	0	0	0.000274263	0
19.5056	0	0.000167506	0	0	0	0.000128064	0.000128615	0	0.00077354	8.38775e-05	0	0	0	0	0	0.001299	0	0	0	0	0	0.000274499	0
19.5223	0	0.000167609	0	0	0	0.000128144	0.000128695	0	0.000774044	8.39328e-05	0	0	0	0	0	0.00129976	0	0	0	0	0	0.000274736	0
19.539	0	0.000167715	0	0	0	0.000128225	0.000128777	0	0.000774558	8.39895e-05	0	0	0	0	0	0.00130053	0	0	0	0	0	0.000274973	0
19.539	0	0.000167715	0	0	0	0.000128225	0.000128777	0	0.000774558	8.39895e-05	0	0	0	0	0	0.00130053	0	0	0	0	0	0.000274973	0
19.5557	0	0.000167818	0	0	0	0.000128293	0.000128848	0	0.000774951	8.40328e-05	0	0	0	0	0	0.0013013	0	0	0	0	0	0.00027521	0
19.5724	0	0.000167916	0	0	0	0.000128368	0.000128925	0	0.000775361	8.4078e-05	0	0	0	0	0	0.00130207	0	0	0	0	0	0.000275447	0
19.5891	0	0.000168013	0	0	0	0.000128444	0.000129	0	0.000775788	8.41248e-05	0	0	0	0	0	0.00130283	0	0	0	0	0	0.000275684	0
19.6058	0	0.000168108	0	0	0	0.000128519	0.000129075	0	0.00077623	8.41731e-05	0	0	0	0	0	0.0013036	0	0	0	0	0	0.000275922	0
19.6225	0	0.000168204	0	0	0	0.000128595	0.00012915	0	0.000776687	8.42228e-05	0	0	0	0	0	0.00130436	0	0	0	0	0	0.00027616	0
19.6392	0	0.000168302	0	0	0	0.000128671	0.000129226	0	0.000777156	8.42739e-05	0	0	0	0	0	0.00130512	0	0	0	0	0	0.000276397	0
19.6559	0	0.000168401	0	0	0	0.000128748	0.000129303	0	0.000777638	8.43264e-05	0	0	0	0	0	0.00130588	0	0	0	0	0	0.000276635	0
19.6726	0	0.000168502	0	0	0	0.000128826	0.000129381	0	0.000778131	8.43802e-05	0	0	0	0	0	0.00130665	0	0	0	0	0	0.000276873	0
19.6893	0	0.000168606	0	0	0	0.000128906	0.00012946	0	0.000778635	8.44354e-05	0	0	0	0	0	0.00130741	0	0	0	0	0	0.000277111	0
19.706	0	0.000168711	0	0	0	0.000128987	0.000129542	0	0.000779148	8.4492e-05	0	0	0	0	0	0.00130818	0	0	0	0	0	0.00027735	0
19.706	0	0.000168711	0	0	0	0.000128987	0.000129542	0	0.000779148	8.4492e-05	0	0	0	0	0	0.00130818	0	0	0	0	0	0.00027735	0
19.7227	0	0.000168814	0	0	0	0.000129055	0.000129613	0	0.00077954	8.45353e-05	0	0	0	0	0	0.00130895	0	0	0	0	0	0.000277588	0
19.7394	0	0.000168912	0	0	0	0.00012913	0.00012969	0	0.00077995	8.45804e-05	0	0	0	0	0	0.00130972	0	0	0	0	0	0.000277827	0
19.7561	0	0.000169008	0	0	0	0.000129206	0.000129765	0	0.000780376	8.46272e-05	0	0	0	0	0	0.00131048	0	0	0	0	0	0.000278066	0
19.7728	0	0.000169104	0	0	0	0.000129281	0.00012984	0	0.000780818	8.46754e-05	0	0	0	0	0	0.00131124	0	0	0	0	0	0.000278304	0
19.7895	0	0.0001692	0	0	0	0.000129356	0.000129915	0	0.000781274	8.47251e-05	0	0	0	0	0	0.001312	0	0	0	0	0	0.000278543	0
19.8062	0	0.000169297	0	0	0	0.000129432	0.00012999	0	0.000781743	8.47761e-05	0	0	0	0	0	0.00131277	0	0	0	0	0	0.000278783	0
19.8229	0	0.000169396	0	0	0	0.000129509	0.000130067	0	0.000782224	8.48285e-05	0	0	0	0	0	0.00131353	0	0	0	0	0	0.000279022	0
19.8396	0	0.000169497	0	0	0	0.000129587	0.000130145	0	0.000782717	8.48823e-05	0	0	0	0	0	0.00131429	0	0	0	0	0	0.000279261	0
19.8563	0	0.000169601	0	0	0	0.000129667	0.000130225	0	0.00078322	8.49374e-05	0	0	0	0	0	0.00131506	0	0	0	0	0	0.000279501	0
19.873	0	0.000169706	0	0	0	0.000129748	0.000130306	0	0.000783733	8.49939e-05	0	0	0	0	0	0.00131582	0	0	0	0	0	0.000279741	0
19.873	0	0.000169706	0	0	0	0.000129748	0.000130306	0	0.000783733	8.49939e-05	0	0	0	0	0	0.00131582	0	0	0	0	0	0.000279741	0
19.8897	0	0.000169809	0	0	0	0.000129816	0.000130377	0	0.000784124	8.50371e-05	0	0	0	0	0	0.00131659	0	0	0	0	0	0.00027998	0
19.9064	0	0.000169907	0	0	0	0.000129891	0.000130453	0	0.000784533	8.50822e-05	0	0	0	0	0	0.00131736	0	0	0	0	0	0.00028022	0
19.9231	0	0.000170003	0	0	0	0.000129966	0.000130529	0	0.000784959	8.51289e-05	0	0	0	0	0	0.00131812	0	0	0	0	0	0.000280461	0
19.9398	0	0.000170098	0	0	0	0.000130042	0.000130604	0	0.0007854	8.51771e-05	0	0	0	0	0	0.00131888	0	0	0	0	0	0.000280701	0
19.9565	0	0.000170194	0	0	0	0.000130117	0.000130678	0	0.000785856	8.52267e-05	0	0	0	0	0	0.00131964	0	0	0	0	0	0.000280941	0
19.9732	0	0.000170291	0	0	0	0.000130193	0.000130754	0	0.000786324	8.52777e-05	0	0	0	0	0	0.0013204	0	0	0	0	0	0.000281182	0
19.9899	0	0.00017039	0	0	0	0.000130269	0.00013083	0	0.000786805	8.533e-05	0	0	0	0	0	0.00132116	0	0	0	0	0	0.000281423	0
20.0066	0	0.000170491	0	0	0	0.000130347	0.000130908	0	0.000787297	8.53837e-05	0	0	0	0	0	0.00132192	0	0	0	0	0	0.000281663	0
20.0233	0	0.000170594	0	0	0	0.000130427	0.000130988	0	0.000787799	8.54388e-05	0	0	0	0	0	0.00132269	0	0	0	0	0	0.000281904	0
20.04	0	0.000170699	0	0	0	0.000130508	0.000131069	0	0.000788311	8.54952e-05	0	0	0	0	0	0.00132346	0	0	0	0	0	0.000282146	0
20.04	0	0.000170699	0	0	0	0.000130508	0.000131069	0	0.000788311	8.54952e-05	0	0	0	0	0	0.00132346	0	0	0	0	0	0.000282146	0
20.0567	0	0.000170802	0	0	0	0.000130576	0.00013114	0	0.000788702	8.55384e-05	0	0	0	0	0	0.00132422	0	0	0	0	0	0.000282387	0
20.0734	0	0.0001709	0	0	0	0.000130651	0.000131216	0	0.000789111	8.55834e-05	0	0	0	0	0	0.00132498	0	0	0	0	0	0.000282628	0
20.0901	0	0.000170996	0	0	0	0.000130726	0.000131292	0	0.000789536	8.563e-05	0	0	0	0	0	0.00132575	0	0	0	0	0	0.00028287	0
20.1068	0	0.000171091	0	0	0	0.000130801	0.000131366	0	0.000789977	8.56782e-05	0	0	0	0	0	0.00132651	0	0	0	0	0	0.000283111	0
20.1235	0	0.000171187	0	0	0	0.000130876	0.000131441	0	0.000790432	8.57277e-05	0	0	0	0	0	0.00132727	0	0	0	0	0	0.000283353	0
20.1402	0	0.000171284	0	0	0	0.000130952	0.000131516	0	0.0007909	8.57786e-05	0	0	0	0	0	0.00132803	0	0	0	0	0	0.000283595	0
20.1569	0	0.000171383	0	0	0	0.000131029	0.000131593	0	0.00079138	8.58309e-05	0	0	0	0	0	0.00132879	0	0	0	0	0	0.000283837	0
20.1736	0	0.000171484	0	0	0	0.000131107	0.000131671	0	0.000791871	8.58845e-05	0	0	0	0	0	0.00132955	0	0	0	0	0	0.00028408	0
20.1903	0	0.000171587	0	0	0	0.000131186	0.00013175	0	0.000792373	8.59395e-05	0	0	0	0	0	0.00133031	0	0	0	0	0	0.000284322	0
20.207	0	0.000171692	0	0	0	0.000131267	0.000131831	0	0.000792884	8.59959e-05	0	0	0	0	0	0.00133108	0	0	0	0	0	0.000284565	0
20.207	0	0.000171692	0	0	0	0.000131267	0.000131831	0	0.000792884	8.59959e-05	0	0	0	0	0	0.00133108	0	0	0	0	0	0.000284565	0
20.2237	0	0.000171794	0	0	0	0.000131335	0.000131902	0	0.000793275	8.6039e-05	0	0	0	0	0	0.00133184	0	0	0	0	0	0.000284807	0
20.2404	0	0.000171892	0	0	0	0.00013141	0.000131978	0	0.000793683	8.60839e-05	0	0	0	0	0	0.0013326	0	0	0	0	0	0.00028505	0
20.2571	0	0.000171988	0	0	0	0.000131485	0.000132054	0	0.000794108	8.61305e-05	0	0	0	0	0	0.00133336	0	0	0	0	0	0.000285293	0
20.2738	0	0.000172083	0	0	0	0.00013156	0.000132128	0	0.000794548	8.61786e-05	0	0	0	0	0	0.00133412	0	0	0	0	0	0.000285536	0
20.2905	0	0.000172179	0	0	0	0.000131635	0.000132203	0	0.000795002	8.62281e-05	0	0	0	0	0	0.00133488	0	0	0	0	0	0.000285779	0
20.3072	0	0.000172276	0	0	0	0.000131711	0.000132278	0	0.000795469	8.62789e-05	0	0	0	0	0	0.00133564	0	0	0	0	0	0.000286023	0
20.3239	0	0.000172375	0	0	0	0.000131787	0.000132354	0	0.000795949	8.63311e-05	0	0	0	0	0	0.0013364	0	0	0	0	0	0.000286266	0
20.3406	0	0.000172475	0	0	0	0.000131865	0.000132432	0	0.000796439	8.63847e-05	0	0	0	0	0	0.00133716	0	0	0	0	0	0.00028651	0
20.3573	0	0.000172578	0	0	0	0.000131944	0.000132511	0	0.000796941	8.64396e-05	0	0	0	0	0	0.00133792	0	0	0	0	0	0.000286754	0
20.374	0	0.000172683	0	0	0	0.000132025	0.000132592	0	0.000797452	8.64959e-05	0	0	0	0	0	0.00133869	0	0	0	0	0	0.000286998	0
20.374	0	0.000172683	0	0	0	0.000132025	0.000132592	0	0.000797452	8.64959e-05	0	0	0	0	0	0.00133869	0	0	0	0	0	0.000286998	0
20.3907	0	0.000172785	0	0	0	0.000132093	0.000132663	0	0.000797842	8.6539e-05	0	0	0	0	0	0.00133945	0	0	0	0	0	0.000287242	0
20.4074	0	0.000172883	0	0	0	0.000132168	0.00013274	0	0.000798249	8.65839e-05	0	0	0	0	0	0.00134021	0	0	0	0	0	0.000287486	0
20.4241	0	0.000172979	0	0	0	0.000132243	0.000132815	0	0.000798674	8.66304e-05	0	0	0	0	0	0.00134097	0	0	0	0	0	0.00028773	0
20.4408	0	0.000173074	0	0	0	0.000132318	0.000132889	0	0.000799113	8.66784e-05	0	0	0	0	0	0.00134173	0	0	0	0	0	0.000287975	0
20.4575	0	0.000173169	0	0	0	0.000132393	0.000132964	0	0.000799567	8.67278e-05	0	0	0	0	0	0.00134249	0	0	0	0	0	0.000288219	0
20.4742	0	0.000173266	0	0	0	0.000132468	0.000133039	0	0.000800034	8.67786e-05	0	0	0	0	0	0.00134325	0	0	0	0	0	0.000288464	0
20.4909	0	0.000173365	0	0	0	0.000132545	0.000133115	0	0.000800512	8.68307e-05	0	0	0	0	0	0.00134401	0	0	0	0	0	0.000288709	0
20.5076	0	0.000173465	0	0	0	0.000132622	0.000133193	0	0.000801003	8.68842e-05	0	0	0	0	0	0.00134477	0	0	0	0	0	0.000288954	0
20.5243	0	0.000173568	0	0	0	0.000132702	0.000133272	0	0.000801503	8.69391e-05	0	0	0	0	0	0.00134553	0	0	0	0	0	0.000289199	0
20.541	0	0.000173673	0	0	0	0.000132782	0.000133353	0	0.000802014	8.69954e-05	0	0	0	0	0	0.00134629	0	0	0	0	0	0.000289445	0
20.541	0	0.000173673	0	0	0	0.000132782	0.000133353	0	0.000802014	8.69954e-05	0	0	0	0	0	0.00134629	0	0	0	0	0	0.000289445	0
20.5577	0	0.000173775	0	0	0	0.00013285	0.000133424	0	0.000802403	8.70384e-05	0	0	0	0	0	0.00134705	0	0	0	0	0	0.00028969	0
20.5744	0	0.000173873	0	0	0	0.000132925	0.0001335	0	0.00080281	8.70832e-05	0	0	0	0	0	0.00134781	0	0	0	0	0	0.000289936	0
20.5911	0	0.000173968	0	0	0	0.000133	0.000133575	0	0.000803234	8.71297e-05	0	0	0	0	0	0.00134857	0	0	0	0	0	0.000290181	0
20.6078	0	0.000174063	0	0	0	0.000133075	0.000133649	0	0.000803673	8.71776e-05	0	0	0	0	0	0.00134933	0	0	0	0	0	0.000290427	0
20.6245	0	0.000174159	0	0	0	0.00013315	0.000133724	0	0.000804126	8.7227e-05	0	0	0	0	0	0.00135009	0	0	0	0	0	0.000290673	0
20.6412	0	0.000174256	0	0	0	0.000133225	0.000133799	0	0.000804592	8.72777e-05	0	0	0	0	0	0.00135085	0	0	0	0	0	0.000290919	0
20.6579	0	0.000174354	0	0	0	0.000133301	0.000133875	0	0.000805071	8.73298e-05	0	0	0	0	0	0.0013516	0	0	0	0	0	0.000291166	0
20.6746	0	0.000174454	0	0	0	0.000133379	0.000133952	0	0.00080556	8.73832e-05	0	0	0	0	0	0.00135236	0	0	0	0	0	0.000291412	0
20.6913	0	0.000174557	0	0	0	0.000133458	0.000134031	0	0.00080606	8.7438e-05	0	0	0	0	0	0.00135312	0	0	0	0	0	0.000291659	0
20.708	0	0.000174662	0	0	0	0.000133539	0.000134112	0	0.00080657	8.74942e-05	0	0	0	0	0	0.00135388	0	0	0	0	0	0.000291906	0
20.708	0	0.000174662	0	0	0	0.000133539	0.000134112	0	0.00080657	8.74942e-05	0	0	0	0	0	0.00135388	0	0	0	0	0	0.000291906	0
20.7247	0	0.000174764	0	0	0	0.000133606	0.000134183	0	0.000806959	8.75371e-05	0	0	0	0	0	0.00135465	0	0	0	0	0	0.000292152	0
20.7414	0	0.000174861	0	0	0	0.000133681	0.000134259	0	0.000807366	8.75819e-05	0	0	0	0	0	0.00135541	0	0	0	0	0	0.000292399	0
20.7581	0	0.000174957	0	0	0	0.000133756	0.000134334	0	0.000807789	8.76283e-05	0	0	0	0	0	0.00135616	0	0	0	0	0	0.000292647	0
20.7748	0	0.000175052	0	0	0	0.000133831	0.000134408	0	0.000808227	8.76762e-05	0	0	0	0	0	0.00135692	0	0	0	0	0	0.000292894	0
20.7915	0	0.000175147	0	0	0	0.000133906	0.000134483	0	0.00080868	8.77255e-05	0	0	0	0	0	0.00135768	0	0	0	0	0	0.000293141	0
20.8082	0	0.000175244	0	0	0	0.000133981	0.000134557	0	0.000809146	8.77762e-05	0	0	0	0	0	0.00135843	0	0	0	0	0	0.000293389	0
20.8249	0	0.000175342	0	0	0	0.000134057	0.000134634	0	0.000809623	8.78282e-05	0	0	0	0	0	0.00135919	0	0	0	0	0	0.000293637	0
20.8416	0	0.000175442	0	0	0	0.000134135	0.000134711	0	0.000810112	8.78815e-05	0	0	0	0	0	0.00135995	0	0	0	0	0	0.000293884	0
20.8583	0	0.000175545	0	0	0	0.000134214	0.00013479	0	0.000810611	8.79363e-05	0	0	0	0	0	0.00136071	0	0	0	0	0	0.000294132	0
20.875	0	0.000175649	0	0	0	0.000134294	0.000134871	0	0.000811121	8.79924e-05	0	0	0	0	0	0.00136147	0	0	0	0	0	0.00029438	0
20.875	0	0.000175649	0	0	0	0.000134294	0.000134871	0	0.000811121	8.79924e-05	0	0	0	0	0	0.00136147	0	0	0	0	0	0.00029438	0
20.8917	0	0.000175751	0	0	0	0.000134362	0.000134941	0	0.000811509	8.80353e-05	0	0	0	0	0	0.00136223	0	0	0	0	0	0.000294629	0
20.9084	0	0.000175849	0	0	0	0.000134436	0.000135017	0	0.000811915	8.808e-05	0	0	0	0	0	0.00136299	0	0	0	0	0	0.000294877	0
20.9251	0	0.000175944	0	0	0	0.000134511	0.000135092	0	0.000812338	8.81264e-05	0	0	0	0	0	0.00136375	0	0	0	0	0	0.000295126	0
20.9418	0	0.000176039	0	0	0	0.000134586	0.000135166	0	0.000812776	8.81742e-05	0	0	0	0	0	0.0013645	0	0	0	0	0	0.000295374	0
20.9585	0	0.000176134	0	0	0	0.00013466	0.000135241	0	0.000813228	8.82235e-05	0	0	0	0	0	0.00136526	0	0	0	0	0	0.000295623	0
20.9752	0	0.00017623	0	0	0	0.000134736	0.000135315	0	0.000813693	8.82741e-05	0	0	0	0	0	0.00136601	0	0	0	0	0	0.000295872	0
20.9919	0	0.000176329	0	0	0	0.000134812	0.000135391	0	0.00081417	8.8326e-05	0	0	0	0	0	0.00136677	0	0	0	0	0	0.000296121	0
21.0086	0	0.000176429	0	0	0	0.000134889	0.000135469	0	0.000814659	8.83793e-05	0	0	0	0	0	0.00136752	0	0	0	0	0	0.00029637	0
21.0253	0	0.000176531	0	0	0	0.000134968	0.000135548	0	0.000815157	8.8434e-05	0	0	0	0	0	0.00136828	0	0	0	0	0	0.00029662	0
21.042	0	0.000176635	0	0	0	0.000135049	0.000135628	0	0.000815666	8.849e-05	0	0	0	0	0	0.00136904	0	0	0	0	0	0.000296869	0
21.042	0	0.000176635	0	0	0	0.000135049	0.000135628	0	0.000815666	8.849e-05	0	0	0	0	0	0.00136904	0	0	0	0	0	0.000296869	0
21.0587	0	0.000176737	0	0	0	0.000135116	0.000135699	0	0.000816054	8.85329e-05	0	0	0	0	0	0.0013698	0	0	0	0	0	0.000297119	0
21.0754	0	0.000176835	0	0	0	0.00013519	0.000135775	0	0.00081646	8.85776e-05	0	0	0	0	0	0.00137056	0	0	0	0	0	0.000297369	0
21.0921	0	0.00017693	0	0	0	0.000135265	0.00013585	0	0.000816882	8.86239e-05	0	0	0	0	0	0.00137132	0	0	0	0	0	0.000297619	0
21.1088	0	0.000177024	0	0	0	0.00013534	0.000135924	0	0.00081732	8.86716e-05	0	0	0	0	0	0.00137207	0	0	0	0	0	0.000297869	0
21.1255	0	0.00017712	0	0	0	0.000135415	0.000135998	0	0.000817771	8.87208e-05	0	0	0	0	0	0.00137283	0	0	0	0	0	0.000298119	0
21.1422	0	0.000177216	0	0	0	0.00013549	0.000136073	0	0.000818236	8.87713e-05	0	0	0	0	0	0.00137358	0	0	0	0	0	0.000298369	0
21.1589	0	0.000177314	0	0	0	0.000135566	0.000136148	0	0.000818712	8.88232e-05	0	0	0	0	0	0.00137433	0	0	0	0	0	0.00029862	0
21.1756	0	0.000177414	0	0	0	0.000135643	0.000136226	0	0.0008192	8.88765e-05	0	0	0	0	0	0.00137509	0	0	0	0	0	0.000298871	0
21.1923	0	0.000177516	0	0	0	0.000135722	0.000136305	0	0.000819698	8.89311e-05	0	0	0	0	0	0.00137585	0	0	0	0	0	0.000299121	0
21.209	0	0.000177621	0	0	0	0.000135802	0.000136385	0	0.000820206	8.8987e-05	0	0	0	0	0	0.00137661	0	0	0	0	0	0.000299372	0
21.209	0	0.000177621	0	0	0	0.000135802	0.000136385	0	0.000820206	8.8987e-05	0	0	0	0	0	0.00137661	0	0	0	0	0	0.000299372	0
21.2257	0	0.000177722	0	0	0	0.00013587	0.000136456	0	0.000820593	8.90298e-05	0	0	0	0	0	0.00137737	0	0	0	0	0	0.000299623	0
21.2424	0	0.00017782	0	0	0	0.000135944	0.000136531	0	0.000820999	8.90745e-05	0	0	0	0	0	0.00137812	0	0	0	0	0	0.000299874	0
21.2591	0	0.000177915	0	0	0	0.000136019	0.000136606	0	0.000821421	8.91207e-05	0	0	0	0	0	0.00137888	0	0	0	0	0	0.000300126	0
21.2758	0	0.000178009	0	0	0	0.000136093	0.00013668	0	0.000821858	8.91684e-05	0	0	0	0	0	0.00137963	0	0	0	0	0	0.000300377	0
21.2925	0	0.000178104	0	0	0	0.000136168	0.000136754	0	0.000822309	8.92176e-05	0	0	0	0	0	0.00138039	0	0	0	0	0	0.000300629	0
21.3092	0	0.000178201	0	0	0	0.000136243	0.000136829	0	0.000822773	8.9268e-05	0	0	0	0	0	0.00138114	0	0	0	0	0	0.000300881	0
21.3259	0	0.000178299	0	0	0	0.000136319	0.000136905	0	0.000823248	8.93199e-05	0	0	0	0	0	0.00138189	0	0	0	0	0	0.000301132	0
21.3426	0	0.000178399	0	0	0	0.000136396	0.000136982	0	0.000823736	8.9373e-05	0	0	0	0	0	0.00138265	0	0	0	0	0	0.000301385	0
21.3593	0	0.000178501	0	0	0	0.000136475	0.00013706	0	0.000824233	8.94276e-05	0	0	0	0	0	0.00138341	0	0	0	0	0	0.000301637	0
21.376	0	0.000178605	0	0	0	0.000136555	0.000137141	0	0.000824741	8.94835e-05	0	0	0	0	0	0.00138417	0	0	0	0	0	0.000301889	0
21.376	0	0.000178605	0	0	0	0.000136555	0.000137141	0	0.000824741	8.94835e-05	0	0	0	0	0	0.00138417	0	0	0	0	0	0.000301889	0
21.3927	0	0.000178706	0	0	0	0.000136622	0.000137211	0	0.000825128	8.95262e-05	0	0	0	0	0	0.00138492	0	0	0	0	0	0.000302141	0
21.4094	0	0.000178803	0	0	0	0.000136696	0.000137287	0	0.000825533	8.95708e-05	0	0	0	0	0	0.00138568	0	0	0	0	0	0.000302394	0
21.4261	0	0.000178898	0	0	0	0.000136771	0.000137362	0	0.000825954	8.9617e-05	0	0	0	0	0	0.00138643	0	0	0	0	0	0.000302647	0
21.4428	0	0.000178993	0	0	0	0.000136846	0.000137435	0	0.00082639	8.96647e-05	0	0	0	0	0	0.00138719	0	0	0	0	0	0.0003029	0
21.4595	0	0.000179088	0	0	0	0.00013692	0.000137509	0	0.000826841	8.97137e-05	0	0	0	0	0	0.00138794	0	0	0	0	0	0.000303153	0
21.4762	0	0.000179184	0	0	0	0.000136995	0.000137584	0	0.000827304	8.97641e-05	0	0	0	0	0	0.00138869	0	0	0	0	0	0.000303406	0
21.4929	0	0.000179282	0	0	0	0.000137071	0.00013766	0	0.00082778	8.98159e-05	0	0	0	0	0	0.00138944	0	0	0	0	0	0.000303659	0
21.5096	0	0.000179382	0	0	0	0.000137148	0.000137737	0	0.000828266	8.9869e-05	0	0	0	0	0	0.0013902	0	0	0	0	0	0.000303912	0
21.5263	0	0.000179484	0	0	0	0.000137227	0.000137815	0	0.000828763	8.99235e-05	0	0	0	0	0	0.00139095	0	0	0	0	0	0.000304166	0
21.543	0	0.000179587	0	0	0	0.000137307	0.000137896	0	0.00082927	8.99793e-05	0	0	0	0	0	0.00139171	0	0	0	0	0	0.00030442	0
21.543	0	0.000179587	0	0	0	0.000137307	0.000137896	0	0.00082927	8.99793e-05	0	0	0	0	0	0.00139171	0	0	0	0	0	0.00030442	0
21.5597	0	0.000179689	0	0	0	0.000137374	0.000137966	0	0.000829656	9.0022e-05	0	0	0	0	0	0.00139247	0	0	0	0	0	0.000304673	0
21.5764	0	0.000179786	0	0	0	0.000137448	0.000138042	0	0.000830061	9.00666e-05	0	0	0	0	0	0.00139323	0	0	0	0	0	0.000304927	0
21.5931	0	0.000179881	0	0	0	0.000137523	0.000138116	0	0.000830482	9.01127e-05	0	0	0	0	0	0.00139398	0	0	0	0	0	0.000305182	0
21.6098	0	0.000179975	0	0	0	0.000137597	0.00013819	0	0.000830918	9.01603e-05	0	0	0	0	0	0.00139473	0	0	0	0	0	0.000305436	0
21.6265	0	0.00018007	0	0	0	0.000137671	0.000138264	0	0.000831368	9.02093e-05	0	0	0	0	0	0.00139548	0	0	0	0	0	0.00030569	0
21.6432	0	0.000180166	0	0	0	0.000137746	0.000138338	0	0.00083183	9.02597e-05	0	0	0	0	0	0.00139623	0	0	0	0	0	0.000305945	0
21.6599	0	0.000180264	0	0	0	0.000137822	0.000138414	0	0.000832305	9.03114e-05	0	0	0	0	0	0.00139699	0	0	0	0	0	0.000306199	0
21.6766	0	0.000180364	0	0	0	0.000137899	0.000138491	0	0.000832791	9.03644e-05	0	0	0	0	0	0.00139774	0	0	0	0	0	0.000306454	0
21.6933	0	0.000180465	0	0	0	0.000137978	0.00013857	0	0.000833288	9.04188e-05	0	0	0	0	0	0.00139849	0	0	0	0	0	0.000306709	0
21.71	0	0.000180569	0	0	0	0.000138058	0.00013865	0	0.000833794	9.04746e-05	0	0	0	0	0	0.00139925	0	0	0	0	0	0.000306964	0
21.71	0	0.000180569	0	0	0	0.000138058	0.00013865	0	0.000833794	9.04746e-05	0	0	0	0	0	0.00139925	0	0	0	0	0	0.000306964	0
21.7267	0	0.000180671	0	0	0	0.000138125	0.00013872	0	0.00083418	9.05172e-05	0	0	0	0	0	0.00140001	0	0	0	0	0	0.000307219	0
21.7434	0	0.000180768	0	0	0	0.000138199	0.000138795	0	0.000834584	9.05617e-05	0	0	0	0	0	0.00140076	0	0	0	0	0	0.000307475	0
21.7601	0	0.000180862	0	0	0	0.000138273	0.00013887	0	0.000835004	9.06078e-05	0	0	0	0	0	0.00140152	0	0	0	0	0	0.00030773	0
21.7768	0	0.000180956	0	0	0	0.000138348	0.000138944	0	0.00083544	9.06554e-05	0	0	0	0	0	0.00140227	0	0	0	0	0	0.000307986	0
21.7935	0	0.000181051	0	0	0	0.000138422	0.000139017	0	0.000835889	9.07043e-05	0	0	0	0	0	0.00140302	0	0	0	0	0	0.000308242	0
21.8102	0	0.000181147	0	0	0	0.000138497	0.000139092	0	0.000836351	9.07546e-05	0	0	0	0	0	0.00140377	0	0	0	0	0	0.000308498	0
21.8269	0	0.000181245	0	0	0	0.000138572	0.000139167	0	0.000836826	9.08062e-05	0	0	0	0	0	0.00140452	0	0	0	0	0	0.000308754	0
21.8436	0	0.000181344	0	0	0	0.000138649	0.000139244	0	0.000837311	9.08592e-05	0	0	0	0	0	0.00140527	0	0	0	0	0	0.00030901	0
21.8603	0	0.000181446	0	0	0	0.000138728	0.000139323	0	0.000837807	9.09136e-05	0	0	0	0	0	0.00140602	0	0	0	0	0	0.000309266	0
21.877	0	0.00018155	0	0	0	0.000138808	0.000139403	0	0.000838312	9.09693e-05	0	0	0	0	0	0.00140678	0	0	0	0	0	0.000309523	0
21.877	0	0.00018155	0	0	0	0.000138808	0.000139403	0	0.000838312	9.09693e-05	0	0	0	0	0	0.00140678	0	0	0	0	0	0.000309523	0
21.8937	0	0.000181651	0	0	0	0.000138875	0.000139473	0	0.000838698	9.10119e-05	0	0	0	0	0	0.00140754	0	0	0	0	0	0.000309779	0
21.9104	0	0.000181748	0	0	0	0.000138949	0.000139548	0	0.000839102	9.10563e-05	0	0	0	0	0	0.00140829	0	0	0	0	0	0.000310036	0
21.9271	0	0.000181842	0	0	0	0.000139023	0.000139623	0	0.000839522	9.11023e-05	0	0	0	0	0	0.00140904	0	0	0	0	0	0.000310293	0
21.9438	0	0.000181937	0	0	0	0.000139097	0.000139696	0	0.000839957	9.11498e-05	0	0	0	0	0	0.00140979	0	0	0	0	0	0.00031055	0
21.9605	0	0.000182031	0	0	0	0.000139172	0.00013977	0	0.000840405	9.11987e-05	0	0	0	0	0	0.00141054	0	0	0	0	0	0.000310807	0
21.9772	0	0.000182127	0	0	0	0.000139246	0.000139844	0	0.000840867	9.1249e-05	0	0	0	0	0	0.00141129	0	0	0	0	0	0.000311064	0
21.9939	0	0.000182225	0	0	0	0.000139322	0.00013992	0	0.000841341	9.13005e-05	0	0	0	0	0	0.00141204	0	0	0	0	0	0.000311322	0
22.0106	0	0.000182324	0	0	0	0.000139399	0.000139997	0	0.000841826	9.13535e-05	0	0	0	0	0	0.00141279	0	0	0	0	0	0.000311579	0
22.0273	0	0.000182426	0	0	0	0.000139477	0.000140075	0	0.000842321	9.14077e-05	0	0	0	0	0	0.00141355	0	0	0	0	0	0.000311837	0
22.044	0	0.000182529	0	0	0	0.000139557	0.000140155	0	0.000842826	9.14634e-05	0	0	0	0	0	0.0014143	0	0	0	0	0	0.000312095	0
22.044	0	0.000182529	0	0	0	0.000139557	0.000140155	0	0.000842826	9.14634e-05	0	0	0	0	0	0.0014143	0	0	0	0	0	0.000312095	0
22.0607	0	0.00018263	0	0	0	0.000139624	0.000140225	0	0.000843211	9.15059e-05	0	0	0	0	0	0.00141506	0	0	0	0	0	0.000312353	0
22.0774	0	0.000182727	0	0	0	0.000139698	0.000140301	0	0.000843614	9.15503e-05	0	0	0	0	0	0.00141581	0	0	0	0	0	0.000312611	0
22.0941	0	0.000182822	0	0	0	0.000139772	0.000140375	0	0.000844034	9.15963e-05	0	0	0	0	0	0.00141656	0	0	0	0	0	0.000312869	0
22.1108	0	0.000182916	0	0	0	0.000139846	0.000140448	0	0.000844468	9.16437e-05	0	0	0	0	0	0.00141731	0	0	0	0	0	0.000313128	0
22.1275	0	0.00018301	0	0	0	0.00013992	0.000140522	0	0.000844917	9.16926e-05	0	0	0	0	0	0.00141806	0	0	0	0	0	0.000313386	0
22.1442	0	0.000183106	0	0	0	0.000139995	0.000140596	0	0.000845378	9.17427e-05	0	0	0	0	0	0.00141881	0	0	0	0	0	0.000313645	0
22.1609	0	0.000183203	0	0	0	0.000140071	0.000140672	0	0.000845851	9.17943e-05	0	0	0	0	0	0.00141956	0	0	0	0	0	0.000313904	0
22.1776	0	0.000183303	0	0	0	0.000140147	0.000140748	0	0.000846335	9.18471e-05	0	0	0	0	0	0.00142031	0	0	0	0	0	0.000314163	0
22.1943	0	0.000183404	0	0	0	0.000140226	0.000140827	0	0.00084683	9.19014e-05	0	0	0	0	0	0.00142106	0	0	0	0	0	0.000314422	0
22.211	0	0.000183507	0	0	0	0.000140305	0.000140907	0	0.000847334	9.19569e-05	0	0	0	0	0	0.00142181	0	0	0	0	0	0.000314681	0
22.211	0	0.000183507	0	0	0	0.000140305	0.000140907	0	0.000847334	9.19569e-05	0	0	0	0	0	0.00142181	0	0	0	0	0	0.000314681	0
22.2277	0	0.000183609	0	0	0	0.000140372	0.000140977	0	0.000847719	9.19994e-05	0	0	0	0	0	0.00142257	0	0	0	0	0	0.00031494	0
22.2444	0	0.000183705	0	0	0	0.000140446	0.000141052	0	0.000848122	9.20438e-05	0	0	0	0	0	0.00142332	0	0	0	0	0	0.0003152	0
22.2611	0	0.0001838	0	0	0	0.00014052	0.000141126	0	0.000848541	9.20897e-05	0	0	0	0	0	0.00142407	0	0	0	0	0	0.000315459	0
22.2778	0	0.000183893	0	0	0	0.000140594	0.0001412	0	0.000848975	9.21371e-05	0	0	0	0	0	0.00142482	0	0	0	0	0	0.000315719	0
22.2945	0	0.000183988	0	0	0	0.000140668	0.000141273	0	0.000849422	9.21858e-05	0	0	0	0	0	0.00142557	0	0	0	0	0	0.000315979	0
22.3112	0	0.000184083	0	0	0	0.000140743	0.000141347	0	0.000849883	9.2236e-05	0	0	0	0	0	0.00142631	0	0	0	0	0	0.000316239	0
22.3279	0	0.000184181	0	0	0	0.000140818	0.000141422	0	0.000850356	9.22874e-05	0	0	0	0	0	0.00142706	0	0	0	0	0	0.000316499	0
22.3446	0	0.00018428	0	0	0	0.000140895	0.000141499	0	0.000850839	9.23402e-05	0	0	0	0	0	0.00142781	0	0	0	0	0	0.00031676	0
22.3613	0	0.000184381	0	0	0	0.000140973	0.000141577	0	0.000851334	9.23944e-05	0	0	0	0	0	0.00142856	0	0	0	0	0	0.00031702	0
22.378	0	0.000184485	0	0	0	0.000141053	0.000141657	0	0.000851837	9.24499e-05	0	0	0	0	0	0.00142932	0	0	0	0	0	0.000317281	0
22.378	0	0.000184485	0	0	0	0.000141053	0.000141657	0	0.000851837	9.24499e-05	0	0	0	0	0	0.00142932	0	0	0	0	0	0.000317281	0
22.3947	0	0.000184586	0	0	0	0.00014112	0.000141727	0	0.000852222	9.24924e-05	0	0	0	0	0	0.00143007	0	0	0	0	0	0.000317542	0
22.4114	0	0.000184682	0	0	0	0.000141193	0.000141802	0	0.000852624	9.25366e-05	0	0	0	0	0	0.00143082	0	0	0	0	0	0.000317803	0
22.4281	0	0.000184776	0	0	0	0.000141268	0.000141876	0	0.000853042	9.25825e-05	0	0	0	0	0	0.00143157	0	0	0	0	0	0.000318064	0
22.4448	0	0.00018487	0	0	0	0.000141342	0.00014195	0	0.000853476	9.26298e-05	0	0	0	0	0	0.00143232	0	0	0	0	0	0.000318325	0
22.4615	0	0.000184964	0	0	0	0.000141415	0.000142023	0	0.000853923	9.26786e-05	0	0	0	0	0	0.00143307	0	0	0	0	0	0.000318586	0
22.4782	0	0.00018506	0	0	0	0.00014149	0.000142097	0	0.000854383	9.27286e-05	0	0	0	0	0	0.00143381	0	0	0	0	0	0.000318847	0
22.4949	0	0.000185157	0	0	0	0.000141565	0.000142172	0	0.000854856	9.278e-05	0	0	0	0	0	0.00143456	0	0	0	0	0	0.000319109	0
22.5116	0	0.000185256	0	0	0	0.000141642	0.000142249	0	0.000855339	9.28328e-05	0	0	0	0	0	0.00143531	0	0	0	0	0	0.000319371	0
22.5283	0	0.000185358	0	0	0	0.00014172	0.000142327	0	0.000855832	9.28869e-05	0	0	0	0	0	0.00143606	0	0	0	0	0	0.000319633	0
22.545	0	0.000185461	0	0	0	0.0001418	0.000142407	0	0.000856335	9.29423e-05	0	0	0	0	0	0.00143681	0	0	0	0	0	0.000319895	0
22.545	0	0.000185461	0	0	0	0.0001418	0.000142407	0	0.000856335	9.29423e-05	0	0	0	0	0	0.00143681	0	0	0	0	0	0.000319895	0
22.5617	0	0.000185562	0	0	0	0.000141866	0.000142477	0	0.000856719	9.29847e-05	0	0	0	0	0	0.00143757	0	0	0	0	0	0.000320157	0
22.5784	0	0.000185658	0	0	0	0.00014194	0.000142552	0	0.000857121	9.3029e-05	0	0	0	0	0	0.00143832	0	0	0	0	0	0.000320419	0
22.5951	0	0.000185752	0	0	0	0.000142014	0.000142626	0	0.000857539	9.30748e-05	0	0	0	0	0	0.00143906	0	0	0	0	0	0.000320681	0
22.6118	0	0.000185846	0	0	0	0.000142088	0.000142699	0	0.000857972	9.31221e-05	0	0	0	0	0	0.00143981	0	0	0	0	0	0.000320944	0
22.6285	0	0.00018594	0	0	0	0.000142162	0.000142772	0	0.000858419	9.31707e-05	0	0	0	0	0	0.00144056	0	0	0	0	0	0.000321207	0
22.6452	0	0.000186035	0	0	0	0.000142236	0.000142846	0	0.000858879	9.32207e-05	0	0	0	0	0	0.0014413	0	0	0	0	0	0.000321469	0
22.6619	0	0.000186133	0	0	0	0.000142311	0.000142922	0	0.00085935	9.32721e-05	0	0	0	0	0	0.00144205	0	0	0	0	0	0.000321732	0
22.6786	0	0.000186232	0	0	0	0.000142388	0.000142998	0	0.000859833	9.33248e-05	0	0	0	0	0	0.0014428	0	0	0	0	0	0.000321995	0
22.6953	0	0.000186333	0	0	0	0.000142466	0.000143076	0	0.000860326	9.33788e-05	0	0	0	0	0	0.00144355	0	0	0	0	0	0.000322259	0
22.712	0	0.000186436	0	0	0	0.000142545	0.000143156	0	0.000860828	9.34342e-05	0	0	0	0	0	0.0014443	0	0	0	0	0	0.000322522	0
22.712	0	0.000186436	0	0	0	0.000142545	0.000143156	0	0.000860828	9.34342e-05	0	0	0	0	0	0.0014443	0	0	0	0	0	0.000322522	0
22.7287	0	0.000186537	0	0	0	0.000142612	0.000143225	0	0.000861212	9.34765e-05	0	0	0	0	0	0.00144505	0	0	0	0	0	0.000322786	0
22.7454	0	0.000186633	0	0	0	0.000142685	0.0001433	0	0.000861613	9.35207e-05	0	0	0	0	0	0.0014458	0	0	0	0	0	0.000323049	0
22.7621	0	0.000186727	0	0	0	0.00014276	0.000143374	0	0.000862031	9.35665e-05	0	0	0	0	0	0.00144655	0	0	0	0	0	0.000323313	0
22.7788	0	0.00018682	0	0	0	0.000142833	0.000143448	0	0.000862463	9.36137e-05	0	0	0	0	0	0.00144729	0	0	0	0	0	0.000323577	0
22.7955	0	0.000186914	0	0	0	0.000142907	0.000143521	0	0.00086291	9.36623e-05	0	0	0	0	0	0.00144804	0	0	0	0	0	0.000323841	0
22.8122	0	0.00018701	0	0	0	0.000142981	0.000143595	0	0.000863369	9.37123e-05	0	0	0	0	0	0.00144878	0	0	0	0	0	0.000324105	0
22.8289	0	0.000187107	0	0	0	0.000143056	0.00014367	0	0.00086384	9.37636e-05	0	0	0	0	0	0.00144953	0	0	0	0	0	0.00032437	0
22.8456	0	0.000187206	0	0	0	0.000143133	0.000143746	0	0.000864322	9.38162e-05	0	0	0	0	0	0.00145028	0	0	0	0	0	0.000324634	0
22.8623	0	0.000187307	0	0	0	0.000143211	0.000143824	0	0.000864814	9.38702e-05	0	0	0	0	0	0.00145103	0	0	0	0	0	0.000324899	0
22.879	0	0.00018741	0	0	0	0.00014329	0.000143904	0	0.000865316	9.39255e-05	0	0	0	0	0	0.00145178	0	0	0	0	0	0.000325163	0
22.879	0	0.00018741	0	0	0	0.00014329	0.000143904	0	0.000865316	9.39255e-05	0	0	0	0	0	0.00145178	0	0	0	0	0	0.000325163	0
22.8957	0	0.00018751	0	0	0	0.000143357	0.000143973	0	0.0008657	9.39678e-05	0	0	0	0	0	0.00145253	0	0	0	0	0	0.000325428	0
22.9124	0	0.000187606	0	0	0	0.00014343	0.000144048	0	0.0008661	9.40119e-05	0	0	0	0	0	0.00145328	0	0	0	0	0	0.000325693	0
22.9291	0	0.0001877	0	0	0	0.000143504	0.000144122	0	0.000866517	9.40576e-05	0	0	0	0	0	0.00145402	0	0	0	0	0	0.000325958	0
22.9458	0	0.000187794	0	0	0	0.000143578	0.000144195	0	0.000866949	9.41048e-05	0	0	0	0	0	0.00145477	0	0	0	0	0	0.000326224	0
22.9625	0	0.000187888	0	0	0	0.000143652	0.000144268	0	0.000867395	9.41534e-05	0	0	0	0	0	0.00145551	0	0	0	0	0	0.000326489	0
22.9792	0	0.000187983	0	0	0	0.000143726	0.000144342	0	0.000867854	9.42033e-05	0	0	0	0	0	0.00145626	0	0	0	0	0	0.000326755	0
22.9959	0	0.00018808	0	0	0	0.000143801	0.000144417	0	0.000868324	9.42545e-05	0	0	0	0	0	0.001457	0	0	0	0	0	0.00032702	0
23.0126	0	0.000188179	0	0	0	0.000143877	0.000144494	0	0.000868806	9.43071e-05	0	0	0	0	0	0.00145775	0	0	0	0	0	0.000327286	0
23.0293	0	0.00018828	0	0	0	0.000143955	0.000144571	0	0.000869298	9.4361e-05	0	0	0	0	0	0.0014585	0	0	0	0	0	0.000327552	0
23.046	0	0.000188382	0	0	0	0.000144035	0.000144651	0	0.000869799	9.44163e-05	0	0	0	0	0	0.00145925	0	0	0	0	0	0.000327818	0
23.046	0	0.000188382	0	0	0	0.000144035	0.000144651	0	0.000869799	9.44163e-05	0	0	0	0	0	0.00145925	0	0	0	0	0	0.000327818	0
23.0627	0	0.000188483	0	0	0	0.000144101	0.000144721	0	0.000870182	9.44585e-05	0	0	0	0	0	0.00146	0	0	0	0	0	0.000328085	0
23.0794	0	0.000188579	0	0	0	0.000144174	0.000144795	0	0.000870583	9.45026e-05	0	0	0	0	0	0.00146074	0	0	0	0	0	0.000328351	0
23.0961	0	0.000188673	0	0	0	0.000144248	0.000144869	0	0.000870999	9.45482e-05	0	0	0	0	0	0.00146149	0	0	0	0	0	0.000328618	0
23.1128	0	0.000188766	0	0	0	0.000144322	0.000144942	0	0.000871431	9.45954e-05	0	0	0	0	0	0.00146223	0	0	0	0	0	0.000328884	0
23.1295	0	0.00018886	0	0	0	0.000144395	0.000145015	0	0.000871876	9.46439e-05	0	0	0	0	0	0.00146298	0	0	0	0	0	0.000329151	0
23.1462	0	0.000188955	0	0	0	0.000144469	0.000145089	0	0.000872334	9.46937e-05	0	0	0	0	0	0.00146372	0	0	0	0	0	0.000329418	0
23.1629	0	0.000189052	0	0	0	0.000144544	0.000145164	0	0.000872804	9.47449e-05	0	0	0	0	0	0.00146447	0	0	0	0	0	0.000329685	0
23.1796	0	0.000189151	0	0	0	0.000144621	0.00014524	0	0.000873285	9.47974e-05	0	0	0	0	0	0.00146521	0	0	0	0	0	0.000329952	0
23.1963	0	0.000189251	0	0	0	0.000144699	0.000145318	0	0.000873776	9.48512e-05	0	0	0	0	0	0.00146596	0	0	0	0	0	0.00033022	0
23.213	0	0.000189354	0	0	0	0.000144778	0.000145397	0	0.000874277	9.49065e-05	0	0	0	0	0	0.00146671	0	0	0	0	0	0.000330487	0
23.213	0	0.000189354	0	0	0	0.000144778	0.000145397	0	0.000874277	9.49065e-05	0	0	0	0	0	0.00146671	0	0	0	0	0	0.000330487	0
23.2297	0	0.000189455	0	0	0	0.000144844	0.000145467	0	0.00087466	9.49487e-05	0	0	0	0	0	0.00146746	0	0	0	0	0	0.000330755	0
23.2464	0	0.00018955	0	0	0	0.000144917	0.000145541	0	0.00087506	9.49927e-05	0	0	0	0	0	0.0014682	0	0	0	0	0	0.000331023	0
23.2631	0	0.000189644	0	0	0	0.000144991	0.000145615	0	0.000875476	9.50383e-05	0	0	0	0	0	0.00146895	0	0	0	0	0	0.000331291	0
23.2798	0	0.000189737	0	0	0	0.000145065	0.000145688	0	0.000875907	9.50854e-05	0	0	0	0	0	0.00146969	0	0	0	0	0	0.000331559	0
23.2965	0	0.000189831	0	0	0	0.000145138	0.000145761	0	0.000876352	9.51338e-05	0	0	0	0	0	0.00147044	0	0	0	0	0	0.000331827	0
23.3132	0	0.000189926	0	0	0	0.000145212	0.000145835	0	0.000876809	9.51836e-05	0	0	0	0	0	0.00147118	0	0	0	0	0	0.000332095	0
23.3299	0	0.000190023	0	0	0	0.000145287	0.00014591	0	0.000877279	9.52347e-05	0	0	0	0	0	0.00147192	0	0	0	0	0	0.000332364	0
23.3466	0	0.000190122	0	0	0	0.000145363	0.000145986	0	0.000877759	9.52872e-05	0	0	0	0	0	0.00147267	0	0	0	0	0	0.000332632	0
23.3633	0	0.000190222	0	0	0	0.000145441	0.000146063	0	0.00087825	9.5341e-05	0	0	0	0	0	0.00147341	0	0	0	0	0	0.000332901	0
23.38	0	0.000190325	0	0	0	0.00014552	0.000146143	0	0.000878751	9.53961e-05	0	0	0	0	0	0.00147416	0	0	0	0	0	0.00033317	0
23.38	0	0.000190325	0	0	0	0.00014552	0.000146143	0	0.000878751	9.53961e-05	0	0	0	0	0	0.00147416	0	0	0	0	0	0.00033317	0
23.3967	0	0.000190425	0	0	0	0.000145587	0.000146212	0	0.000879132	9.54383e-05	0	0	0	0	0	0.00147491	0	0	0	0	0	0.000333439	0
23.4134	0	0.000190521	0	0	0	0.00014566	0.000146287	0	0.000879532	9.54823e-05	0	0	0	0	0	0.00147565	0	0	0	0	0	0.000333708	0
23.4301	0	0.000190615	0	0	0	0.000145733	0.00014636	0	0.000879948	9.55278e-05	0	0	0	0	0	0.0014764	0	0	0	0	0	0.000333977	0
23.4468	0	0.000190708	0	0	0	0.000145807	0.000146433	0	0.000880378	9.55748e-05	0	0	0	0	0	0.00147714	0	0	0	0	0	0.000334247	0
23.4635	0	0.000190801	0	0	0	0.00014588	0.000146506	0	0.000880823	9.56232e-05	0	0	0	0	0	0.00147788	0	0	0	0	0	0.000334516	0
23.4802	0	0.000190896	0	0	0	0.000145954	0.00014658	0	0.00088128	9.5673e-05	0	0	0	0	0	0.00147863	0	0	0	0	0	0.000334786	0
23.4969	0	0.000190993	0	0	0	0.000146029	0.000146655	0	0.000881749	9.5724e-05	0	0	0	0	0	0.00147937	0	0	0	0	0	0.000335056	0
23.5136	0	0.000191091	0	0	0	0.000146105	0.000146731	0	0.000882229	9.57764e-05	0	0	0	0	0	0.00148011	0	0	0	0	0	0.000335326	0
23.5303	0	0.000191192	0	0	0	0.000146183	0.000146808	0	0.000882719	9.58302e-05	0	0	0	0	0	0.00148086	0	0	0	0	0	0.000335596	0
23.547	0	0.000191294	0	0	0	0.000146262	0.000146887	0	0.000883219	9.58853e-05	0	0	0	0	0	0.00148161	0	0	0	0	0	0.000335866	0
23.547	0	0.000191294	0	0	0	0.000146262	0.000146887	0	0.000883219	9.58853e-05	0	0	0	0	0	0.00148161	0	0	0	0	0	0.000335866	0
23.5637	0	0.000191395	0	0	0	0.000146328	0.000146957	0	0.0008836	9.59274e-05	0	0	0	0	0	0.00148235	0	0	0	0	0	0.000336136	0
23.5804	0	0.00019149	0	0	0	0.000146401	0.000147031	0	0.000883999	9.59713e-05	0	0	0	0	0	0.0014831	0	0	0	0	0	0.000336407	0
23.5971	0	0.000191584	0	0	0	0.000146475	0.000147105	0	0.000884415	9.60168e-05	0	0	0	0	0	0.00148384	0	0	0	0	0	0.000336678	0
23.6138	0	0.000191677	0	0	0	0.000146548	0.000147178	0	0.000884845	9.60638e-05	0	0	0	0	0	0.00148458	0	0	0	0	0	0.000336948	0
23.6305	0	0.00019177	0	0	0	0.000146622	0.000147251	0	0.000885289	9.61121e-05	0	0	0	0	0	0.00148532	0	0	0	0	0	0.000337219	0
23.6472	0	0.000191865	0	0	0	0.000146695	0.000147324	0	0.000885745	9.61618e-05	0	0	0	0	0	0.00148607	0	0	0	0	0	0.00033749	0
23.6639	0	0.000191962	0	0	0	0.00014677	0.000147399	0	0.000886214	9.62128e-05	0	0	0	0	0	0.00148681	0	0	0	0	0	0.000337761	0
23.6806	0	0.00019206	0	0	0	0.000146846	0.000147475	0	0.000886693	9.62651e-05	0	0	0	0	0	0.00148755	0	0	0	0	0	0.000338033	0
23.6973	0	0.00019216	0	0	0	0.000146924	0.000147552	0	0.000887183	9.63188e-05	0	0	0	0	0	0.00148829	0	0	0	0	0	0.000338304	0
23.714	0	0.000192263	0	0	0	0.000147003	0.000147631	0	0.000887682	9.63739e-05	0	0	0	0	0	0.00148904	0	0	0	0	0	0.000338576	0
23.714	0	0.000192263	0	0	0	0.000147003	0.000147631	0	0.000887682	9.63739e-05	0	0	0	0	0	0.00148904	0	0	0	0	0	0.000338576	0
23.7307	0	0.000192363	0	0	0	0.000147069	0.000147701	0	0.000888063	9.64159e-05	0	0	0	0	0	0.00148979	0	0	0	0	0	0.000338848	0
23.7474	0	0.000192459	0	0	0	0.000147142	0.000147775	0	0.000888462	9.64598e-05	0	0	0	0	0	0.00149053	0	0	0	0	0	0.00033912	0
23.7641	0	0.000192552	0	0	0	0.000147216	0.000147849	0	0.000888877	9.65053e-05	0	0	0	0	0	0.00149127	0	0	0	0	0	0.000339392	0
23.7808	0	0.000192645	0	0	0	0.000147289	0.000147921	0	0.000889306	9.65522e-05	0	0	0	0	0	0.00149202	0	0	0	0	0	0.000339664	0
23.7975	0	0.000192738	0	0	0	0.000147362	0.000147994	0	0.00088975	9.66005e-05	0	0	0	0	0	0.00149276	0	0	0	0	0	0.000339936	0
23.8142	0	0.000192833	0	0	0	0.000147436	0.000148068	0	0.000890206	9.66501e-05	0	0	0	0	0	0.0014935	0	0	0	0	0	0.000340208	0
23.8309	0	0.00019293	0	0	0	0.000147511	0.000148142	0	0.000890674	9.6701e-05	0	0	0	0	0	0.00149424	0	0	0	0	0	0.000340481	0
23.8476	0	0.000193028	0	0	0	0.000147587	0.000148218	0	0.000891153	9.67533e-05	0	0	0	0	0	0.00149498	0	0	0	0	0	0.000340754	0
23.8643	0	0.000193128	0	0	0	0.000147664	0.000148295	0	0.000891642	9.68069e-05	0	0	0	0	0	0.00149572	0	0	0	0	0	0.000341027	0
23.881	0	0.00019323	0	0	0	0.000147743	0.000148374	0	0.000892141	9.68619e-05	0	0	0	0	0	0.00149647	0	0	0	0	0	0.0003413	0
23.881	0	0.00019323	0	0	0	0.000147743	0.000148374	0	0.000892141	9.68619e-05	0	0	0	0	0	0.00149647	0	0	0	0	0	0.0003413	0
23.8977	0	0.00019333	0	0	0	0.000147809	0.000148444	0	0.000892521	9.69039e-05	0	0	0	0	0	0.00149722	0	0	0	0	0	0.000341573	0
23.9144	0	0.000193426	0	0	0	0.000147882	0.000148518	0	0.00089292	9.69478e-05	0	0	0	0	0	0.00149796	0	0	0	0	0	0.000341846	0
23.9311	0	0.000193519	0	0	0	0.000147955	0.000148592	0	0.000893334	9.69932e-05	0	0	0	0	0	0.0014987	0	0	0	0	0	0.000342119	0
23.9478	0	0.000193612	0	0	0	0.000148029	0.000148664	0	0.000893763	9.70401e-05	0	0	0	0	0	0.00149944	0	0	0	0	0	0.000342393	0
23.9645	0	0.000193705	0	0	0	0.000148102	0.000148737	0	0.000894206	9.70883e-05	0	0	0	0	0	0.00150018	0	0	0	0	0	0.000342666	0
23.9812	0	0.0001938	0	0	0	0.000148175	0.00014881	0	0.000894662	9.71379e-05	0	0	0	0	0	0.00150092	0	0	0	0	0	0.00034294	0
23.9979	0	0.000193896	0	0	0	0.00014825	0.000148885	0	0.000895129	9.71888e-05	0	0	0	0	0	0.00150166	0	0	0	0	0	0.000343214	0
24.0146	0	0.000193994	0	0	0	0.000148326	0.000148961	0	0.000895608	9.7241e-05	0	0	0	0	0	0.0015024	0	0	0	0	0	0.000343488	0
24.0313	0	0.000194095	0	0	0	0.000148403	0.000149038	0	0.000896096	9.72945e-05	0	0	0	0	0	0.00150314	0	0	0	0	0	0.000343762	0
24.048	0	0.000194197	0	0	0	0.000148482	0.000149117	0	0.000896595	9.73495e-05	0	0	0	0	0	0.00150389	0	0	0	0	0	0.000344037	0
24.048	0	0.000194197	0	0	0	0.000148482	0.000149117	0	0.000896595	9.73495e-05	0	0	0	0	0	0.00150389	0	0	0	0	0	0.000344037	0
24.0647	0	0.000194297	0	0	0	0.000148548	0.000149186	0	0.000896975	9.73914e-05	0	0	0	0	0	0.00150464	0	0	0	0	0	0.000344311	0
24.0814	0	0.000194392	0	0	0	0.000148621	0.00014926	0	0.000897373	9.74352e-05	0	0	0	0	0	0.00150538	0	0	0	0	0	0.000344586	0
24.0981	0	0.000194485	0	0	0	0.000148694	0.000149334	0	0.000897786	9.74806e-05	0	0	0	0	0	0.00150612	0	0	0	0	0	0.000344861	0
24.1148	0	0.000194578	0	0	0	0.000148768	0.000149406	0	0.000898215	9.75274e-05	0	0	0	0	0	0.00150686	0	0	0	0	0	0.000345136	0
24.1315	0	0.000194671	0	0	0	0.000148841	0.000149479	0	0.000898658	9.75756e-05	0	0	0	0	0	0.0015076	0	0	0	0	0	0.000345411	0
24.1482	0	0.000194766	0	0	0	0.000148914	0.000149552	0	0.000899113	9.76251e-05	0	0	0	0	0	0.00150834	0	0	0	0	0	0.000345686	0
24.1649	0	0.000194862	0	0	0	0.000148989	0.000149626	0	0.00089958	9.76759e-05	0	0	0	0	0	0.00150907	0	0	0	0	0	0.000345961	0
24.1816	0	0.00019496	0	0	0	0.000149065	0.000149702	0	0.000900058	9.77281e-05	0	0	0	0	0	0.00150981	0	0	0	0	0	0.000346236	0
24.1983	0	0.00019506	0	0	0	0.000149142	0.000149779	0	0.000900546	9.77816e-05	0	0	0	0	0	0.00151056	0	0	0	0	0	0.000346512	0
24.215	0	0.000195162	0	0	0	0.000149221	0.000149858	0	0.000901044	9.78365e-05	0	0	0	0	0	0.0015113	0	0	0	0	0	0.000346788	0
24.215	0	0.000195162	0	0	0	0.000149221	0.000149858	0	0.000901044	9.78365e-05	0	0	0	0	0	0.0015113	0	0	0	0	0	0.000346788	0
24.2317	0	0.000195262	0	0	0	0.000149287	0.000149927	0	0.000901423	9.78784e-05	0	0	0	0	0	0.00151205	0	0	0	0	0	0.000347064	0
24.2484	0	0.000195357	0	0	0	0.000149359	0.000150002	0	0.000901821	9.79222e-05	0	0	0	0	0	0.00151279	0	0	0	0	0	0.00034734	0
24.2651	0	0.000195451	0	0	0	0.000149433	0.000150075	0	0.000902234	9.79675e-05	0	0	0	0	0	0.00151353	0	0	0	0	0	0.000347616	0
24.2818	0	0.000195543	0	0	0	0.000149506	0.000150147	0	0.000902663	9.80142e-05	0	0	0	0	0	0.00151427	0	0	0	0	0	0.000347892	0
24.2985	0	0.000195636	0	0	0	0.000149579	0.00015022	0	0.000903105	9.80624e-05	0	0	0	0	0	0.00151501	0	0	0	0	0	0.000348168	0
24.3152	0	0.000195731	0	0	0	0.000149652	0.000150293	0	0.000903559	9.81118e-05	0	0	0	0	0	0.00151574	0	0	0	0	0	0.000348445	0
24.3319	0	0.000195827	0	0	0	0.000149727	0.000150367	0	0.000904026	9.81626e-05	0	0	0	0	0	0.00151648	0	0	0	0	0	0.000348721	0
24.3486	0	0.000195925	0	0	0	0.000149803	0.000150443	0	0.000904503	9.82147e-05	0	0	0	0	0	0.00151722	0	0	0	0	0	0.000348998	0
24.3653	0	0.000196025	0	0	0	0.00014988	0.00015052	0	0.000904991	9.82682e-05	0	0	0	0	0	0.00151796	0	0	0	0	0	0.000349275	0
24.382	0	0.000196127	0	0	0	0.000149958	0.000150599	0	0.000905488	9.8323e-05	0	0	0	0	0	0.00151871	0	0	0	0	0	0.000349552	0
24.382	0	0.000196127	0	0	0	0.000149958	0.000150599	0	0.000905488	9.8323e-05	0	0	0	0	0	0.00151871	0	0	0	0	0	0.000349552	0
24.3987	0	0.000196226	0	0	0	0.000150024	0.000150668	0	0.000905867	9.83649e-05	0	0	0	0	0	0.00151945	0	0	0	0	0	0.00034983	0
24.4154	0	0.000196322	0	0	0	0.000150097	0.000150742	0	0.000906264	9.84086e-05	0	0	0	0	0	0.00152019	0	0	0	0	0	0.000350107	0
24.4321	0	0.000196415	0	0	0	0.00015017	0.000150815	0	0.000906677	9.84538e-05	0	0	0	0	0	0.00152093	0	0	0	0	0	0.000350384	0
24.4488	0	0.000196507	0	0	0	0.000150243	0.000150888	0	0.000907105	9.85006e-05	0	0	0	0	0	0.00152167	0	0	0	0	0	0.000350662	0
24.4655	0	0.0001966	0	0	0	0.000150316	0.00015096	0	0.000907547	9.85486e-05	0	0	0	0	0	0.00152241	0	0	0	0	0	0.00035094	0
24.4822	0	0.000196695	0	0	0	0.00015039	0.000151033	0	0.000908001	9.8598e-05	0	0	0	0	0	0.00152314	0	0	0	0	0	0.000351218	0
24.4989	0	0.000196791	0	0	0	0.000150464	0.000151108	0	0.000908467	9.86488e-05	0	0	0	0	0	0.00152388	0	0	0	0	0	0.000351496	0
24.5156	0	0.000196888	0	0	0	0.00015054	0.000151183	0	0.000908944	9.87008e-05	0	0	0	0	0	0.00152462	0	0	0	0	0	0.000351774	0
24.5323	0	0.000196988	0	0	0	0.000150617	0.00015126	0	0.000909431	9.87542e-05	0	0	0	0	0	0.00152536	0	0	0	0	0	0.000352052	0
24.549	0	0.00019709	0	0	0	0.000150695	0.000151339	0	0.000909928	9.8809e-05	0	0	0	0	0	0.0015261	0	0	0	0	0	0.00035233	0
24.549	0	0.00019709	0	0	0	0.000150695	0.000151339	0	0.000909928	9.8809e-05	0	0	0	0	0	0.0015261	0	0	0	0	0	0.00035233	0
24.5657	0	0.00019719	0	0	0	0.000150761	0.000151408	0	0.000910307	9.88508e-05	0	0	0	0	0	0.00152685	0	0	0	0	0	0.000352609	0
24.5824	0	0.000197285	0	0	0	0.000150834	0.000151482	0	0.000910703	9.88945e-05	0	0	0	0	0	0.00152759	0	0	0	0	0	0.000352888	0
24.5991	0	0.000197378	0	0	0	0.000150907	0.000151555	0	0.000911116	9.89397e-05	0	0	0	0	0	0.00152832	0	0	0	0	0	0.000353167	0
24.6158	0	0.00019747	0	0	0	0.00015098	0.000151627	0	0.000911543	9.89864e-05	0	0	0	0	0	0.00152906	0	0	0	0	0	0.000353446	0
24.6325	0	0.000197563	0	0	0	0.000151053	0.0001517	0	0.000911984	9.90344e-05	0	0	0	0	0	0.0015298	0	0	0	0	0	0.000353725	0
24.6492	0	0.000197657	0	0	0	0.000151126	0.000151773	0	0.000912438	9.90837e-05	0	0	0	0	0	0.00153053	0	0	0	0	0	0.000354004	0
24.6659	0	0.000197753	0	0	0	0.0001512	0.000151847	0	0.000912903	9.91344e-05	0	0	0	0	0	0.00153127	0	0	0	0	0	0.000354283	0
24.6826	0	0.000197851	0	0	0	0.000151276	0.000151923	0	0.00091338	9.91864e-05	0	0	0	0	0	0.00153201	0	0	0	0	0	0.000354563	0
24.6993	0	0.000197951	0	0	0	0.000151353	0.000152	0	0.000913866	9.92398e-05	0	0	0	0	0	0.00153275	0	0	0	0	0	0.000354843	0
24.716	0	0.000198052	0	0	0	0.000151432	0.000152078	0	0.000914363	9.92944e-05	0	0	0	0	0	0.00153349	0	0	0	0	0	0.000355122	0
24.716	0	0.000198052	0	0	0	0.000151432	0.000152078	0	0.000914363	9.92944e-05	0	0	0	0	0	0.00153349	0	0	0	0	0	0.000355122	0
24.7327	0	0.000198152	0	0	0	0.000151497	0.000152147	0	0.000914741	9.93362e-05	0	0	0	0	0	0.00153423	0	0	0	0	0	0.000355402	0
24.7494	0	0.000198247	0	0	0	0.00015157	0.000152221	0	0.000915137	9.93799e-05	0	0	0	0	0	0.00153497	0	0	0	0	0	0.000355682	0
24.7661	0	0.00019834	0	0	0	0.000151643	0.000152294	0	0.00091555	9.9425e-05	0	0	0	0	0	0.00153571	0	0	0	0	0	0.000355963	0
24.7828	0	0.000198432	0	0	0	0.000151716	0.000152366	0	0.000915977	9.94716e-05	0	0	0	0	0	0.00153645	0	0	0	0	0	0.000356243	0
24.7995	0	0.000198525	0	0	0	0.000151789	0.000152439	0	0.000916417	9.95196e-05	0	0	0	0	0	0.00153718	0	0	0	0	0	0.000356523	0
24.8162	0	0.000198619	0	0	0	0.000151862	0.000152512	0	0.00091687	9.95689e-05	0	0	0	0	0	0.00153792	0	0	0	0	0	0.000356804	0
24.8329	0	0.000198715	0	0	0	0.000151936	0.000152586	0	0.000917335	9.96196e-05	0	0	0	0	0	0.00153865	0	0	0	0	0	0.000357085	0
24.8496	0	0.000198813	0	0	0	0.000152012	0.000152661	0	0.000917811	9.96715e-05	0	0	0	0	0	0.00153939	0	0	0	0	0	0.000357366	0
24.8663	0	0.000198912	0	0	0	0.000152088	0.000152738	0	0.000918297	9.97248e-05	0	0	0	0	0	0.00154013	0	0	0	0	0	0.000357647	0
24.883	0	0.000199014	0	0	0	0.000152167	0.000152817	0	0.000918793	9.97794e-05	0	0	0	0	0	0.00154087	0	0	0	0	0	0.000357928	0
24.883	0	0.000199014	0	0	0	0.000152167	0.000152817	0	0.000918793	9.97794e-05	0	0	0	0	0	0.00154087	0	0	0	0	0	0.000357928	0
24.8997	0	0.000199113	0	0	0	0.000152233	0.000152885	0	0.000919171	9.98212e-05	0	0	0	0	0	0.00154161	0	0	0	0	0	0.000358209	0
24.9164	0	0.000199208	0	0	0	0.000152305	0.000152959	0	0.000919567	9.98647e-05	0	0	0	0	0	0.00154235	0	0	0	0	0	0.00035849	0
24.9331	0	0.000199301	0	0	0	0.000152378	0.000153032	0	0.000919979	9.99099e-05	0	0	0	0	0	0.00154309	0	0	0	0	0	0.000358772	0
24.9498	0	0.000199393	0	0	0	0.000152451	0.000153104	0	0.000920405	9.99564e-05	0	0	0	0	0	0.00154382	0	0	0	0	0	0.000359054	0
24.9665	0	0.000199486	0	0	0	0.000152524	0.000153177	0	0.000920846	0.000100004	0	0	0	0	0	0.00154456	0	0	0	0	0	0.000359336	0
24.9832	0	0.00019958	0	0	0	0.000152597	0.00015325	0	0.000921298	0.000100054	0	0	0	0	0	0.00154529	0	0	0	0	0	0.000359617	0
24.9999	0	0.000199676	0	0	0	0.000152671	0.000153324	0	0.000921763	0.000100104	0	0	0	0	0	0.00154603	0	0	0	0	0	0.0003599	0
25.0166	0	0.000199773	0	0	0	0.000152746	0.000153399	0	0.000922238	0.000100156	0	0	0	0	0	0.00154677	0	0	0	0	0	0.000360182	0
25.0333	0	0.000199873	0	0	0	0.000152823	0.000153476	0	0.000922724	0.000100209	0	0	0	0	0	0.0015475	0	0	0	0	0	0.000360464	0
25.05	0	0.000199974	0	0	0	0.000152902	0.000153554	0	0.000923219	0.000100264	0	0	0	0	0	0.00154825	0	0	0	0	0	0.000360747	0
25.05	0	0.000199974	0	0	0	0.000152902	0.000153554	0	0.000923219	0.000100264	0	0	0	0	0	0.00154825	0	0	0	0	0	0.000360747	0
25.0667	0	0.000200073	0	0	0	0.000152967	0.000153623	0	0.000923597	0.000100306	0	0	0	0	0	0.00154899	0	0	0	0	0	0.000361029	0
25.0834	0	0.000200168	0	0	0	0.000153039	0.000153697	0	0.000923992	0.000100349	0	0	0	0	0	0.00154972	0	0	0	0	0	0.000361312	0
25.1001	0	0.000200261	0	0	0	0.000153112	0.00015377	0	0.000924404	0.000100394	0	0	0	0	0	0.00155046	0	0	0	0	0	0.000361595	0
25.1168	0	0.000200353	0	0	0	0.000153185	0.000153842	0	0.00092483	0.000100441	0	0	0	0	0	0.00155119	0	0	0	0	0	0.000361878	0
25.1335	0	0.000200446	0	0	0	0.000153258	0.000153914	0	0.000925269	0.000100489	0	0	0	0	0	0.00155193	0	0	0	0	0	0.000362161	0
25.1502	0	0.00020054	0	0	0	0.000153331	0.000153987	0	0.000925722	0.000100538	0	0	0	0	0	0.00155266	0	0	0	0	0	0.000362445	0
25.1669	0	0.000200635	0	0	0	0.000153405	0.000154061	0	0.000926186	0.000100588	0	0	0	0	0	0.0015534	0	0	0	0	0	0.000362728	0
25.1836	0	0.000200733	0	0	0	0.00015348	0.000154136	0	0.000926661	0.00010064	0	0	0	0	0	0.00155413	0	0	0	0	0	0.000363012	0
25.2003	0	0.000200832	0	0	0	0.000153557	0.000154213	0	0.000927146	0.000100693	0	0	0	0	0	0.00155487	0	0	0	0	0	0.000363295	0
25.217	0	0.000200934	0	0	0	0.000153635	0.000154291	0	0.00092764	0.000100748	0	0	0	0	0	0.00155561	0	0	0	0	0	0.000363579	0
25.217	0	0.000200934	0	0	0	0.000153635	0.000154291	0	0.00092764	0.000100748	0	0	0	0	0	0.00155561	0	0	0	0	0	0.000363579	0
25.2337	0	0.000201033	0	0	0	0.000153701	0.00015436	0	0.000928018	0.00010079	0	0	0	0	0	0.00155635	0	0	0	0	0	0.000363863	0
25.2504	0	0.000201127	0	0	0	0.000153773	0.000154433	0	0.000928413	0.000100833	0	0	0	0	0	0.00155709	0	0	0	0	0	0.000364147	0
25.2671	0	0.00020122	0	0	0	0.000153846	0.000154506	0	0.000928824	0.000100878	0	0	0	0	0	0.00155782	0	0	0	0	0	0.000364432	0
25.2838	0	0.000201312	0	0	0	0.000153919	0.000154578	0	0.000929249	0.000100925	0	0	0	0	0	0.00155856	0	0	0	0	0	0.000364716	0
25.3005	0	0.000201405	0	0	0	0.000153991	0.00015465	0	0.000929689	0.000100972	0	0	0	0	0	0.00155929	0	0	0	0	0	0.000365001	0
25.3172	0	0.000201499	0	0	0	0.000154064	0.000154723	0	0.000930141	0.000101021	0	0	0	0	0	0.00156002	0	0	0	0	0	0.000365285	0
25.3339	0	0.000201594	0	0	0	0.000154138	0.000154797	0	0.000930604	0.000101072	0	0	0	0	0	0.00156076	0	0	0	0	0	0.00036557	0
25.3506	0	0.000201691	0	0	0	0.000154214	0.000154872	0	0.000931078	0.000101124	0	0	0	0	0	0.00156149	0	0	0	0	0	0.000365855	0
25.3673	0	0.000201791	0	0	0	0.00015429	0.000154949	0	0.000931563	0.000101177	0	0	0	0	0	0.00156223	0	0	0	0	0	0.00036614	0
25.384	0	0.000201892	0	0	0	0.000154369	0.000155027	0	0.000932057	0.000101231	0	0	0	0	0	0.00156297	0	0	0	0	0	0.000366425	0
25.384	0	0.000201892	0	0	0	0.000154369	0.000155027	0	0.000932057	0.000101231	0	0	0	0	0	0.00156297	0	0	0	0	0	0.000366425	0
25.4007	0	0.000201991	0	0	0	0.000154434	0.000155096	0	0.000932434	0.000101273	0	0	0	0	0	0.00156371	0	0	0	0	0	0.000366711	0
25.4174	0	0.000202086	0	0	0	0.000154506	0.000155169	0	0.000932829	0.000101316	0	0	0	0	0	0.00156444	0	0	0	0	0	0.000366996	0
25.4341	0	0.000202178	0	0	0	0.000154579	0.000155242	0	0.000933239	0.000101361	0	0	0	0	0	0.00156518	0	0	0	0	0	0.000367282	0
25.4508	0	0.00020227	0	0	0	0.000154652	0.000155314	0	0.000933665	0.000101408	0	0	0	0	0	0.00156591	0	0	0	0	0	0.000367568	0
25.4675	0	0.000202363	0	0	0	0.000154724	0.000155386	0	0.000934103	0.000101456	0	0	0	0	0	0.00156665	0	0	0	0	0	0.000367853	0
25.4842	0	0.000202456	0	0	0	0.000154797	0.000155459	0	0.000934555	0.000101505	0	0	0	0	0	0.00156738	0	0	0	0	0	0.00036814	0
25.5009	0	0.000202552	0	0	0	0.000154871	0.000155533	0	0.000935018	0.000101555	0	0	0	0	0	0.00156811	0	0	0	0	0	0.000368426	0
25.5176	0	0.000202649	0	0	0	0.000154946	0.000155608	0	0.000935492	0.000101607	0	0	0	0	0	0.00156884	0	0	0	0	0	0.000368712	0
25.5343	0	0.000202748	0	0	0	0.000155023	0.000155684	0	0.000935976	0.00010166	0	0	0	0	0	0.00156958	0	0	0	0	0	0.000368998	0
25.551	0	0.000202849	0	0	0	0.000155101	0.000155763	0	0.00093647	0.000101714	0	0	0	0	0	0.00157032	0	0	0	0	0	0.000369285	0
25.551	0	0.000202849	0	0	0	0.000155101	0.000155763	0	0.00093647	0.000101714	0	0	0	0	0	0.00157032	0	0	0	0	0	0.000369285	0
25.5677	0	0.000202948	0	0	0	0.000155166	0.000155831	0	0.000936846	0.000101756	0	0	0	0	0	0.00157106	0	0	0	0	0	0.000369572	0
25.5844	0	0.000203043	0	0	0	0.000155238	0.000155905	0	0.000937241	0.000101799	0	0	0	0	0	0.00157179	0	0	0	0	0	0.000369859	0
25.6011	0	0.000203135	0	0	0	0.000155311	0.000155977	0	0.000937651	0.000101844	0	0	0	0	0	0.00157253	0	0	0	0	0	0.000370146	0
25.6178	0	0.000203227	0	0	0	0.000155384	0.000156049	0	0.000938075	0.000101891	0	0	0	0	0	0.00157326	0	0	0	0	0	0.000370433	0
25.6345	0	0.00020332	0	0	0	0.000155456	0.000156121	0	0.000938514	0.000101938	0	0	0	0	0	0.00157399	0	0	0	0	0	0.00037072	0
25.6512	0	0.000203413	0	0	0	0.000155529	0.000156194	0	0.000938965	0.000101987	0	0	0	0	0	0.00157472	0	0	0	0	0	0.000371007	0
25.6679	0	0.000203509	0	0	0	0.000155603	0.000156268	0	0.000939427	0.000102038	0	0	0	0	0	0.00157546	0	0	0	0	0	0.000371295	0
25.6846	0	0.000203606	0	0	0	0.000155678	0.000156343	0	0.000939901	0.000102089	0	0	0	0	0	0.00157619	0	0	0	0	0	0.000371582	0
25.7013	0	0.000203705	0	0	0	0.000155755	0.000156419	0	0.000940384	0.000102142	0	0	0	0	0	0.00157692	0	0	0	0	0	0.00037187	0
25.718	0	0.000203806	0	0	0	0.000155833	0.000156497	0	0.000940878	0.000102197	0	0	0	0	0	0.00157766	0	0	0	0	0	0.000372158	0
25.718	0	0.000203806	0	0	0	0.000155833	0.000156497	0	0.000940878	0.000102197	0	0	0	0	0	0.00157766	0	0	0	0	0	0.000372158	0
25.7347	0	0.000203905	0	0	0	0.000155898	0.000156566	0	0.000941254	0.000102238	0	0	0	0	0	0.0015784	0	0	0	0	0	0.000372446	0
25.7514	0	0.000203999	0	0	0	0.00015597	0.000156639	0	0.000941648	0.000102282	0	0	0	0	0	0.00157913	0	0	0	0	0	0.000372734	0
25.7681	0	0.000204092	0	0	0	0.000156043	0.000156712	0	0.000942057	0.000102327	0	0	0	0	0	0.00157987	0	0	0	0	0	0.000373023	0
25.7848	0	0.000204183	0	0	0	0.000156115	0.000156784	0	0.000942482	0.000102373	0	0	0	0	0	0.0015806	0	0	0	0	0	0.000373311	0
25.8015	0	0.000204276	0	0	0	0.000156187	0.000156856	0	0.00094292	0.000102421	0	0	0	0	0	0.00158133	0	0	0	0	0	0.0003736	0
25.8182	0	0.000204369	0	0	0	0.00015626	0.000156928	0	0.00094337	0.00010247	0	0	0	0	0	0.00158206	0	0	0	0	0	0.000373889	0
25.8349	0	0.000204464	0	0	0	0.000156334	0.000157002	0	0.000943832	0.00010252	0	0	0	0	0	0.00158279	0	0	0	0	0	0.000374177	0
25.8516	0	0.000204561	0	0	0	0.000156409	0.000157077	0	0.000944305	0.000102572	0	0	0	0	0	0.00158353	0	0	0	0	0	0.000374466	0
25.8683	0	0.00020466	0	0	0	0.000156486	0.000157153	0	0.000944789	0.000102625	0	0	0	0	0	0.00158426	0	0	0	0	0	0.000374756	0
25.885	0	0.000204762	0	0	0	0.000156564	0.000157231	0	0.000945281	0.000102679	0	0	0	0	0	0.001585	0	0	0	0	0	0.000375045	0
25.885	0	0.000204762	0	0	0	0.000156564	0.000157231	0	0.000945281	0.000102679	0	0	0	0	0	0.001585	0	0	0	0	0	0.000375045	0
25.9017	0	0.00020486	0	0	0	0.000156629	0.0001573	0	0.000945657	0.00010272	0	0	0	0	0	0.00158573	0	0	0	0	0	0.000375334	0
25.9184	0	0.000204955	0	0	0	0.000156701	0.000157373	0	0.000946051	0.000102764	0	0	0	0	0	0.00158647	0	0	0	0	0	0.000375624	0
25.9351	0	0.000205047	0	0	0	0.000156773	0.000157446	0	0.00094646	0.000102808	0	0	0	0	0	0.0015872	0	0	0	0	0	0.000375914	0
25.9518	0	0.000205139	0	0	0	0.000156846	0.000157517	0	0.000946884	0.000102855	0	0	0	0	0	0.00158793	0	0	0	0	0	0.000376203	0
25.9685	0	0.000205231	0	0	0	0.000156918	0.000157589	0	0.000947321	0.000102902	0	0	0	0	0	0.00158866	0	0	0	0	0	0.000376493	0
25.9852	0	0.000205324	0	0	0	0.000156991	0.000157662	0	0.000947772	0.000102951	0	0	0	0	0	0.00158939	0	0	0	0	0	0.000376783	0
26.0019	0	0.000205419	0	0	0	0.000157065	0.000157735	0	0.000948233	0.000103002	0	0	0	0	0	0.00159012	0	0	0	0	0	0.000377074	0
26.0186	0	0.000205516	0	0	0	0.000157139	0.00015781	0	0.000948706	0.000103053	0	0	0	0	0	0.00159086	0	0	0	0	0	0.000377364	0
26.0353	0	0.000205615	0	0	0	0.000157216	0.000157886	0	0.000949188	0.000103106	0	0	0	0	0	0.00159159	0	0	0	0	0	0.000377654	0
26.052	0	0.000205716	0	0	0	0.000157294	0.000157964	0	0.000949681	0.00010316	0	0	0	0	0	0.00159233	0	0	0	0	0	0.000377945	0
26.052	0	0.000205716	0	0	0	0.000157294	0.000157964	0	0.000949681	0.00010316	0	0	0	0	0	0.00159233	0	0	0	0	0	0.000377945	0
26.0687	0	0.000205815	0	0	0	0.000157359	0.000158033	0	0.000950056	0.000103202	0	0	0	0	0	0.00159306	0	0	0	0	0	0.000378236	0
26.0854	0	0.000205909	0	0	0	0.000157431	0.000158106	0	0.000950449	0.000103245	0	0	0	0	0	0.00159379	0	0	0	0	0	0.000378527	0
26.1021	0	0.000206001	0	0	0	0.000157503	0.000158179	0	0.000950858	0.00010329	0	0	0	0	0	0.00159453	0	0	0	0	0	0.000378818	0
26.1188	0	0.000206093	0	0	0	0.000157576	0.00015825	0	0.000951282	0.000103336	0	0	0	0	0	0.00159526	0	0	0	0	0	0.000379109	0
26.1355	0	0.000206185	0	0	0	0.000157648	0.000158322	0	0.000951719	0.000103384	0	0	0	0	0	0.00159599	0	0	0	0	0	0.0003794	0
26.1522	0	0.000206278	0	0	0	0.000157721	0.000158394	0	0.000952168	0.000103433	0	0	0	0	0	0.00159672	0	0	0	0	0	0.000379692	0
26.1689	0	0.000206373	0	0	0	0.000157794	0.000158468	0	0.00095263	0.000103483	0	0	0	0	0	0.00159745	0	0	0	0	0	0.000379983	0
26.1856	0	0.00020647	0	0	0	0.000157869	0.000158543	0	0.000953102	0.000103534	0	0	0	0	0	0.00159818	0	0	0	0	0	0.000380275	0
26.2023	0	0.000206569	0	0	0	0.000157945	0.000158619	0	0.000953584	0.000103587	0	0	0	0	0	0.00159891	0	0	0	0	0	0.000380567	0
26.219	0	0.00020667	0	0	0	0.000158023	0.000158697	0	0.000954075	0.000103641	0	0	0	0	0	0.00159965	0	0	0	0	0	0.000380859	0
26.219	0	0.00020667	0	0	0	0.000158023	0.000158697	0	0.000954075	0.000103641	0	0	0	0	0	0.00159965	0	0	0	0	0	0.000380859	0
26.2357	0	0.000206768	0	0	0	0.000158088	0.000158765	0	0.000954451	0.000103683	0	0	0	0	0	0.00160038	0	0	0	0	0	0.000381151	0
26.2524	0	0.000206862	0	0	0	0.00015816	0.000158838	0	0.000954843	0.000103726	0	0	0	0	0	0.00160111	0	0	0	0	0	0.000381443	0
26.2691	0	0.000206955	0	0	0	0.000158233	0.000158911	0	0.000955252	0.000103771	0	0	0	0	0	0.00160185	0	0	0	0	0	0.000381735	0
26.2858	0	0.000207046	0	0	0	0.000158305	0.000158982	0	0.000955675	0.000103817	0	0	0	0	0	0.00160258	0	0	0	0	0	0.000382028	0
26.3025	0	0.000207138	0	0	0	0.000158377	0.000159054	0	0.000956112	0.000103865	0	0	0	0	0	0.0016033	0	0	0	0	0	0.000382321	0
26.3192	0	0.000207231	0	0	0	0.00015845	0.000159126	0	0.000956561	0.000103913	0	0	0	0	0	0.00160403	0	0	0	0	0	0.000382613	0
26.3359	0	0.000207326	0	0	0	0.000158523	0.0001592	0	0.000957022	0.000103964	0	0	0	0	0	0.00160476	0	0	0	0	0	0.000382906	0
26.3526	0	0.000207423	0	0	0	0.000158598	0.000159275	0	0.000957493	0.000104015	0	0	0	0	0	0.00160549	0	0	0	0	0	0.000383199	0
26.3693	0	0.000207522	0	0	0	0.000158674	0.000159351	0	0.000957975	0.000104068	0	0	0	0	0	0.00160622	0	0	0	0	0	0.000383493	0
26.386	0	0.000207623	0	0	0	0.000158752	0.000159429	0	0.000958466	0.000104122	0	0	0	0	0	0.00160696	0	0	0	0	0	0.000383786	0
26.386	0	0.000207623	0	0	0	0.000158752	0.000159429	0	0.000958466	0.000104122	0	0	0	0	0	0.00160696	0	0	0	0	0	0.000383786	0
26.4027	0	0.000207721	0	0	0	0.000158817	0.000159497	0	0.000958841	0.000104163	0	0	0	0	0	0.00160769	0	0	0	0	0	0.000384079	0
26.4194	0	0.000207815	0	0	0	0.000158889	0.00015957	0	0.000959233	0.000104207	0	0	0	0	0	0.00160843	0	0	0	0	0	0.000384373	0
26.4361	0	0.000207907	0	0	0	0.000158961	0.000159642	0	0.000959641	0.000104251	0	0	0	0	0	0.00160916	0	0	0	0	0	0.000384667	0
26.4528	0	0.000207998	0	0	0	0.000159033	0.000159714	0	0.000960064	0.000104297	0	0	0	0	0	0.00160989	0	0	0	0	0	0.000384961	0
26.4695	0	0.00020809	0	0	0	0.000159105	0.000159786	0	0.0009605	0.000104345	0	0	0	0	0	0.00161061	0	0	0	0	0	0.000385255	0
26.4862	0	0.000208184	0	0	0	0.000159178	0.000159858	0	0.000960949	0.000104394	0	0	0	0	0	0.00161134	0	0	0	0	0	0.000385549	0
26.5029	0	0.000208278	0	0	0	0.000159252	0.000159931	0	0.000961409	0.000104444	0	0	0	0	0	0.00161207	0	0	0	0	0	0.000385843	0
26.5196	0	0.000208375	0	0	0	0.000159326	0.000160006	0	0.000961881	0.000104495	0	0	0	0	0	0.0016128	0	0	0	0	0	0.000386137	0
26.5363	0	0.000208474	0	0	0	0.000159402	0.000160082	0	0.000962362	0.000104548	0	0	0	0	0	0.00161353	0	0	0	0	0	0.000386432	0
26.553	0	0.000208574	0	0	0	0.00015948	0.00016016	0	0.000962853	0.000104602	0	0	0	0	0	0.00161427	0	0	0	0	0	0.000386726	0
26.553	0	0.000208574	0	0	0	0.00015948	0.00016016	0	0.000962853	0.000104602	0	0	0	0	0	0.00161427	0	0	0	0	0	0.000386726	0
26.5697	0	0.000208673	0	0	0	0.000159545	0.000160228	0	0.000963227	0.000104643	0	0	0	0	0	0.001615	0	0	0	0	0	0.000387021	0
26.5864	0	0.000208767	0	0	0	0.000159617	0.000160301	0	0.000963619	0.000104687	0	0	0	0	0	0.00161573	0	0	0	0	0	0.000387316	0
26.6031	0	0.000208858	0	0	0	0.000159689	0.000160373	0	0.000964027	0.000104731	0	0	0	0	0	0.00161646	0	0	0	0	0	0.000387611	0
26.6198	0	0.00020895	0	0	0	0.000159761	0.000160445	0	0.000964449	0.000104777	0	0	0	0	0	0.00161719	0	0	0	0	0	0.000387907	0
26.6365	0	0.000209042	0	0	0	0.000159833	0.000160516	0	0.000964885	0.000104825	0	0	0	0	0	0.00161792	0	0	0	0	0	0.000388202	0
26.6532	0	0.000209135	0	0	0	0.000159906	0.000160588	0	0.000965333	0.000104874	0	0	0	0	0	0.00161864	0	0	0	0	0	0.000388497	0
26.6699	0	0.00020923	0	0	0	0.000159979	0.000160662	0	0.000965793	0.000104924	0	0	0	0	0	0.00161937	0	0	0	0	0	0.000388793	0
26.6866	0	0.000209326	0	0	0	0.000160054	0.000160736	0	0.000966264	0.000104975	0	0	0	0	0	0.0016201	0	0	0	0	0	0.000389089	0
26.7033	0	0.000209425	0	0	0	0.00016013	0.000160812	0	0.000966744	0.000105028	0	0	0	0	0	0.00162083	0	0	0	0	0	0.000389385	0
26.72	0	0.000209525	0	0	0	0.000160207	0.00016089	0	0.000967235	0.000105082	0	0	0	0	0	0.00162157	0	0	0	0	0	0.000389681	0
26.72	0	0.000209525	0	0	0	0.000160207	0.00016089	0	0.000967235	0.000105082	0	0	0	0	0	0.00162157	0	0	0	0	0	0.000389681	0
26.7367	0	0.000209623	0	0	0	0.000160272	0.000160958	0	0.000967609	0.000105123	0	0	0	0	0	0.0016223	0	0	0	0	0	0.000389977	0
26.7534	0	0.000209717	0	0	0	0.000160344	0.000161031	0	0.000968	0.000105166	0	0	0	0	0	0.00162303	0	0	0	0	0	0.000390273	0
26.7701	0	0.000209809	0	0	0	0.000160416	0.000161103	0	0.000968408	0.000105211	0	0	0	0	0	0.00162376	0	0	0	0	0	0.000390569	0
26.7868	0	0.0002099	0	0	0	0.000160488	0.000161175	0	0.00096883	0.000105257	0	0	0	0	0	0.00162449	0	0	0	0	0	0.000390866	0
26.8035	0	0.000209992	0	0	0	0.00016056	0.000161246	0	0.000969265	0.000105304	0	0	0	0	0	0.00162521	0	0	0	0	0	0.000391163	0
26.8202	0	0.000210085	0	0	0	0.000160633	0.000161318	0	0.000969713	0.000105353	0	0	0	0	0	0.00162594	0	0	0	0	0	0.000391459	0
26.8369	0	0.00021018	0	0	0	0.000160706	0.000161392	0	0.000970172	0.000105403	0	0	0	0	0	0.00162667	0	0	0	0	0	0.000391756	0
26.8536	0	0.000210276	0	0	0	0.000160781	0.000161466	0	0.000970643	0.000105454	0	0	0	0	0	0.00162739	0	0	0	0	0	0.000392053	0
26.8703	0	0.000210375	0	0	0	0.000160857	0.000161542	0	0.000971123	0.000105507	0	0	0	0	0	0.00162812	0	0	0	0	0	0.000392351	0
26.887	0	0.000210475	0	0	0	0.000160934	0.00016162	0	0.000971613	0.000105561	0	0	0	0	0	0.00162886	0	0	0	0	0	0.000392648	0
26.887	0	0.000210475	0	0	0	0.000160934	0.00016162	0	0.000971613	0.000105561	0	0	0	0	0	0.00162886	0	0	0	0	0	0.000392648	0
26.9037	0	0.000210573	0	0	0	0.000160999	0.000161688	0	0.000971987	0.000105602	0	0	0	0	0	0.00162959	0	0	0	0	0	0.000392946	0
26.9204	0	0.000210667	0	0	0	0.000161071	0.000161761	0	0.000972378	0.000105645	0	0	0	0	0	0.00163032	0	0	0	0	0	0.000393243	0
26.9371	0	0.000210759	0	0	0	0.000161143	0.000161833	0	0.000972785	0.00010569	0	0	0	0	0	0.00163105	0	0	0	0	0	0.000393541	0
26.9538	0	0.00021085	0	0	0	0.000161215	0.000161904	0	0.000973206	0.000105736	0	0	0	0	0	0.00163178	0	0	0	0	0	0.000393839	0
26.9705	0	0.000210942	0	0	0	0.000161287	0.000161976	0	0.000973641	0.000105783	0	0	0	0	0	0.0016325	0	0	0	0	0	0.000394137	0
26.9872	0	0.000211035	0	0	0	0.000161359	0.000162048	0	0.000974089	0.000105832	0	0	0	0	0	0.00163323	0	0	0	0	0	0.000394435	0
27.0039	0	0.000211129	0	0	0	0.000161432	0.000162121	0	0.000974548	0.000105882	0	0	0	0	0	0.00163395	0	0	0	0	0	0.000394733	0
27.0206	0	0.000211226	0	0	0	0.000161507	0.000162195	0	0.000975017	0.000105933	0	0	0	0	0	0.00163468	0	0	0	0	0	0.000395032	0
27.0373	0	0.000211324	0	0	0	0.000161583	0.000162271	0	0.000975497	0.000105986	0	0	0	0	0	0.00163541	0	0	0	0	0	0.00039533	0
27.054	0	0.000211424	0	0	0	0.00016166	0.000162349	0	0.000975987	0.00010604	0	0	0	0	0	0.00163614	0	0	0	0	0	0.000395629	0
27.054	0	0.000211424	0	0	0	0.00016166	0.000162349	0	0.000975987	0.00010604	0	0	0	0	0	0.00163614	0	0	0	0	0	0.000395629	0
27.0707	0	0.000211522	0	0	0	0.000161725	0.000162417	0	0.00097636	0.000106081	0	0	0	0	0	0.00163687	0	0	0	0	0	0.000395928	0
27.0874	0	0.000211616	0	0	0	0.000161796	0.000162489	0	0.000976751	0.000106124	0	0	0	0	0	0.0016376	0	0	0	0	0	0.000396227	0
27.1041	0	0.000211708	0	0	0	0.000161869	0.000162562	0	0.000977157	0.000106169	0	0	0	0	0	0.00163833	0	0	0	0	0	0.000396526	0
27.1208	0	0.000211799	0	0	0	0.00016194	0.000162633	0	0.000977579	0.000106214	0	0	0	0	0	0.00163906	0	0	0	0	0	0.000396825	0
27.1375	0	0.00021189	0	0	0	0.000162012	0.000162704	0	0.000978013	0.000106262	0	0	0	0	0	0.00163978	0	0	0	0	0	0.000397124	0
27.1542	0	0.000211983	0	0	0	0.000162085	0.000162776	0	0.00097846	0.00010631	0	0	0	0	0	0.00164051	0	0	0	0	0	0.000397424	0
27.1709	0	0.000212078	0	0	0	0.000162158	0.000162849	0	0.000978919	0.00010636	0	0	0	0	0	0.00164123	0	0	0	0	0	0.000397724	0
27.1876	0	0.000212174	0	0	0	0.000162232	0.000162924	0	0.000979388	0.000106412	0	0	0	0	0	0.00164196	0	0	0	0	0	0.000398023	0
27.2043	0	0.000212272	0	0	0	0.000162308	0.000162999	0	0.000979868	0.000106464	0	0	0	0	0	0.00164269	0	0	0	0	0	0.000398323	0
27.221	0	0.000212372	0	0	0	0.000162385	0.000163077	0	0.000980356	0.000106518	0	0	0	0	0	0.00164342	0	0	0	0	0	0.000398623	0
27.221	0	0.000212372	0	0	0	0.000162385	0.000163077	0	0.000980356	0.000106518	0	0	0	0	0	0.00164342	0	0	0	0	0	0.000398623	0
27.2377	0	0.00021247	0	0	0	0.00016245	0.000163145	0	0.00098073	0.000106559	0	0	0	0	0	0.00164415	0	0	0	0	0	0.000398923	0
27.2544	0	0.000212564	0	0	0	0.000162522	0.000163218	0	0.00098112	0.000106602	0	0	0	0	0	0.00164488	0	0	0	0	0	0.000399224	0
27.2711	0	0.000212656	0	0	0	0.000162594	0.00016329	0	0.000981526	0.000106647	0	0	0	0	0	0.00164561	0	0	0	0	0	0.000399524	0
27.2878	0	0.000212747	0	0	0	0.000162665	0.000163361	0	0.000981947	0.000106693	0	0	0	0	0	0.00164633	0	0	0	0	0	0.000399825	0
27.3045	0	0.000212838	0	0	0	0.000162737	0.000163432	0	0.000982381	0.00010674	0	0	0	0	0	0.00164706	0	0	0	0	0	0.000400125	0
27.3212	0	0.000212931	0	0	0	0.000162809	0.000163504	0	0.000982828	0.000106788	0	0	0	0	0	0.00164778	0	0	0	0	0	0.000400426	0
27.3379	0	0.000213025	0	0	0	0.000162883	0.000163577	0	0.000983286	0.000106838	0	0	0	0	0	0.00164851	0	0	0	0	0	0.000400727	0
27.3546	0	0.000213121	0	0	0	0.000162957	0.000163651	0	0.000983755	0.00010689	0	0	0	0	0	0.00164923	0	0	0	0	0	0.000401028	0
27.3713	0	0.00021322	0	0	0	0.000163033	0.000163727	0	0.000984234	0.000106942	0	0	0	0	0	0.00164996	0	0	0	0	0	0.00040133	0
27.388	0	0.00021332	0	0	0	0.00016311	0.000163804	0	0.000984722	0.000106996	0	0	0	0	0	0.00165069	0	0	0	0	0	0.000401631	0
27.388	0	0.00021332	0	0	0	0.00016311	0.000163804	0	0.000984722	0.000106996	0	0	0	0	0	0.00165069	0	0	0	0	0	0.000401631	0
27.4047	0	0.000213418	0	0	0	0.000163175	0.000163872	0	0.000985095	0.000107037	0	0	0	0	0	0.00165142	0	0	0	0	0	0.000401932	0
27.4214	0	0.000213511	0	0	0	0.000163246	0.000163945	0	0.000985485	0.00010708	0	0	0	0	0	0.00165215	0	0	0	0	0	0.000402234	0
27.4381	0	0.000213603	0	0	0	0.000163318	0.000164017	0	0.000985891	0.000107124	0	0	0	0	0	0.00165288	0	0	0	0	0	0.000402536	0
27.4548	0	0.000213693	0	0	0	0.00016339	0.000164088	0	0.000986311	0.00010717	0	0	0	0	0	0.0016536	0	0	0	0	0	0.000402838	0
27.4715	0	0.000213785	0	0	0	0.000163462	0.000164159	0	0.000986745	0.000107218	0	0	0	0	0	0.00165433	0	0	0	0	0	0.00040314	0
27.4882	0	0.000213878	0	0	0	0.000163534	0.000164231	0	0.000987191	0.000107266	0	0	0	0	0	0.00165505	0	0	0	0	0	0.000403442	0
27.5049	0	0.000213972	0	0	0	0.000163607	0.000164304	0	0.000987649	0.000107316	0	0	0	0	0	0.00165577	0	0	0	0	0	0.000403744	0
27.5216	0	0.000214068	0	0	0	0.000163681	0.000164378	0	0.000988117	0.000107367	0	0	0	0	0	0.0016565	0	0	0	0	0	0.000404047	0
27.5383	0	0.000214166	0	0	0	0.000163757	0.000164454	0	0.000988596	0.000107419	0	0	0	0	0	0.00165723	0	0	0	0	0	0.000404349	0
27.555	0	0.000214266	0	0	0	0.000163834	0.000164531	0	0.000989084	0.000107473	0	0	0	0	0	0.00165796	0	0	0	0	0	0.000404652	0
27.555	0	0.000214266	0	0	0	0.000163834	0.000164531	0	0.000989084	0.000107473	0	0	0	0	0	0.00165796	0	0	0	0	0	0.000404652	0
27.5717	0	0.000214364	0	0	0	0.000163899	0.000164599	0	0.000989456	0.000107514	0	0	0	0	0	0.00165869	0	0	0	0	0	0.000404955	0
27.5884	0	0.000214457	0	0	0	0.00016397	0.000164672	0	0.000989846	0.000107557	0	0	0	0	0	0.00165941	0	0	0	0	0	0.000405258	0
27.6051	0	0.000214549	0	0	0	0.000164042	0.000164744	0	0.000990251	0.000107602	0	0	0	0	0	0.00166014	0	0	0	0	0	0.000405561	0
27.6218	0	0.00021464	0	0	0	0.000164114	0.000164815	0	0.000990671	0.000107648	0	0	0	0	0	0.00166086	0	0	0	0	0	0.000405864	0
27.6385	0	0.000214731	0	0	0	0.000164185	0.000164886	0	0.000991105	0.000107695	0	0	0	0	0	0.00166159	0	0	0	0	0	0.000406168	0
27.6552	0	0.000214823	0	0	0	0.000164257	0.000164958	0	0.00099155	0.000107743	0	0	0	0	0	0.00166231	0	0	0	0	0	0.000406471	0
27.6719	0	0.000214918	0	0	0	0.00016433	0.000165031	0	0.000992008	0.000107793	0	0	0	0	0	0.00166303	0	0	0	0	0	0.000406775	0
27.6886	0	0.000215014	0	0	0	0.000164404	0.000165105	0	0.000992476	0.000107844	0	0	0	0	0	0.00166376	0	0	0	0	0	0.000407079	0
27.7053	0	0.000215112	0	0	0	0.00016448	0.00016518	0	0.000992954	0.000107896	0	0	0	0	0	0.00166449	0	0	0	0	0	0.000407382	0
27.722	0	0.000215212	0	0	0	0.000164557	0.000165258	0	0.000993441	0.00010795	0	0	0	0	0	0.00166522	0	0	0	0	0	0.000407687	0
27.722	0	0.000215212	0	0	0	0.000164557	0.000165258	0	0.000993441	0.00010795	0	0	0	0	0	0.00166522	0	0	0	0	0	0.000407687	0
27.7387	0	0.000215309	0	0	0	0.000164622	0.000165325	0	0.000993814	0.000107991	0	0	0	0	0	0.00166594	0	0	0	0	0	0.000407991	0
27.7554	0	0.000215403	0	0	0	0.000164693	0.000165398	0	0.000994203	0.000108034	0	0	0	0	0	0.00166667	0	0	0	0	0	0.000408295	0
27.7721	0	0.000215494	0	0	0	0.000164765	0.00016547	0	0.000994608	0.000108078	0	0	0	0	0	0.00166739	0	0	0	0	0	0.0004086	0
27.7888	0	0.000215585	0	0	0	0.000164837	0.000165541	0	0.000995027	0.000108124	0	0	0	0	0	0.00166812	0	0	0	0	0	0.000408904	0
27.8055	0	0.000215676	0	0	0	0.000164908	0.000165612	0	0.00099546	0.000108171	0	0	0	0	0	0.00166884	0	0	0	0	0	0.000409209	0
27.8222	0	0.000215769	0	0	0	0.00016498	0.000165684	0	0.000995906	0.00010822	0	0	0	0	0	0.00166956	0	0	0	0	0	0.000409514	0
27.8389	0	0.000215863	0	0	0	0.000165053	0.000165756	0	0.000996363	0.00010827	0	0	0	0	0	0.00167029	0	0	0	0	0	0.000409819	0
27.8556	0	0.000215959	0	0	0	0.000165127	0.00016583	0	0.00099683	0.000108321	0	0	0	0	0	0.00167101	0	0	0	0	0	0.000410124	0
27.8723	0	0.000216056	0	0	0	0.000165203	0.000165906	0	0.000997308	0.000108373	0	0	0	0	0	0.00167174	0	0	0	0	0	0.000410429	0
27.889	0	0.000216156	0	0	0	0.00016528	0.000165983	0	0.000997795	0.000108427	0	0	0	0	0	0.00167247	0	0	0	0	0	0.000410734	0
27.889	0	0.000216156	0	0	0	0.00016528	0.000165983	0	0.000997795	0.000108427	0	0	0	0	0	0.00167247	0	0	0	0	0	0.000410734	0
27.9057	0	0.000216254	0	0	0	0.000165344	0.000166051	0	0.000998167	0.000108468	0	0	0	0	0	0.00167319	0	0	0	0	0	0.00041104	0
27.9224	0	0.000216347	0	0	0	0.000165416	0.000166123	0	0.000998556	0.000108511	0	0	0	0	0	0.00167392	0	0	0	0	0	0.000411346	0
27.9391	0	0.000216438	0	0	0	0.000165487	0.000166195	0	0.00099896	0.000108555	0	0	0	0	0	0.00167464	0	0	0	0	0	0.000411651	0
27.9558	0	0.000216529	0	0	0	0.000165559	0.000166266	0	0.00099938	0.000108601	0	0	0	0	0	0.00167537	0	0	0	0	0	0.000411957	0
27.9725	0	0.00021662	0	0	0	0.00016563	0.000166337	0	0.000999812	0.000108648	0	0	0	0	0	0.00167609	0	0	0	0	0	0.000412263	0
27.9892	0	0.000216713	0	0	0	0.000165702	0.000166409	0	0.00100026	0.000108696	0	0	0	0	0	0.00167681	0	0	0	0	0	0.000412569	0
28.0059	0	0.000216807	0	0	0	0.000165775	0.000166481	0	0.00100071	0.000108746	0	0	0	0	0	0.00167753	0	0	0	0	0	0.000412876	0
28.0226	0	0.000216903	0	0	0	0.000165849	0.000166556	0	0.00100118	0.000108797	0	0	0	0	0	0.00167826	0	0	0	0	0	0.000413182	0
28.0393	0	0.000217	0	0	0	0.000165925	0.000166631	0	0.00100166	0.000108849	0	0	0	0	0	0.00167898	0	0	0	0	0	0.000413489	0
28.056	0	0.0002171	0	0	0	0.000166002	0.000166708	0	0.00100214	0.000108903	0	0	0	0	0	0.00167971	0	0	0	0	0	0.000413796	0
28.056	0	0.0002171	0	0	0	0.000166002	0.000166708	0	0.00100214	0.000108903	0	0	0	0	0	0.00167971	0	0	0	0	0	0.000413796	0
28.0727	0	0.000217198	0	0	0	0.000166066	0.000166776	0	0.00100252	0.000108944	0	0	0	0	0	0.00168044	0	0	0	0	0	0.000414102	0
28.0894	0	0.000217291	0	0	0	0.000166137	0.000166848	0	0.0010029	0.000108987	0	0	0	0	0	0.00168116	0	0	0	0	0	0.000414409	0
28.1061	0	0.000217382	0	0	0	0.000166209	0.00016692	0	0.00100331	0.000109031	0	0	0	0	0	0.00168189	0	0	0	0	0	0.000414717	0
28.1228	0	0.000217473	0	0	0	0.000166281	0.000166991	0	0.00100373	0.000109077	0	0	0	0	0	0.00168261	0	0	0	0	0	0.000415024	0
28.1395	0	0.000217564	0	0	0	0.000166352	0.000167062	0	0.00100416	0.000109124	0	0	0	0	0	0.00168333	0	0	0	0	0	0.000415331	0
28.1562	0	0.000217656	0	0	0	0.000166424	0.000167133	0	0.0010046	0.000109172	0	0	0	0	0	0.00168405	0	0	0	0	0	0.000415639	0
28.1729	0	0.00021775	0	0	0	0.000166497	0.000167206	0	0.00100506	0.000109222	0	0	0	0	0	0.00168477	0	0	0	0	0	0.000415946	0
28.1896	0	0.000217846	0	0	0	0.000166571	0.00016728	0	0.00100553	0.000109273	0	0	0	0	0	0.0016855	0	0	0	0	0	0.000416254	0
28.2063	0	0.000217943	0	0	0	0.000166646	0.000167355	0	0.001006	0.000109325	0	0	0	0	0	0.00168622	0	0	0	0	0	0.000416562	0
28.223	0	0.000218043	0	0	0	0.000166723	0.000167432	0	0.00100649	0.000109378	0	0	0	0	0	0.00168695	0	0	0	0	0	0.00041687	0
28.223	0	0.000218043	0	0	0	0.000166723	0.000167432	0	0.00100649	0.000109378	0	0	0	0	0	0.00168695	0	0	0	0	0	0.00041687	0
28.2397	0	0.000218141	0	0	0	0.000166788	0.0001675	0	0.00100686	0.000109419	0	0	0	0	0	0.00168767	0	0	0	0	0	0.000417178	0
28.2564	0	0.000218234	0	0	0	0.000166859	0.000167572	0	0.00100725	0.000109462	0	0	0	0	0	0.0016884	0	0	0	0	0	0.000417487	0
28.2731	0	0.000218325	0	0	0	0.00016693	0.000167644	0	0.00100765	0.000109506	0	0	0	0	0	0.00168912	0	0	0	0	0	0.000417795	0
28.2898	0	0.000218415	0	0	0	0.000167002	0.000167715	0	0.00100807	0.000109552	0	0	0	0	0	0.00168984	0	0	0	0	0	0.000418104	0
28.3065	0	0.000218506	0	0	0	0.000167073	0.000167786	0	0.0010085	0.000109599	0	0	0	0	0	0.00169056	0	0	0	0	0	0.000418412	0
28.3232	0	0.000218598	0	0	0	0.000167145	0.000167857	0	0.00100895	0.000109647	0	0	0	0	0	0.00169128	0	0	0	0	0	0.000418721	0
28.3399	0	0.000218692	0	0	0	0.000167218	0.00016793	0	0.0010094	0.000109697	0	0	0	0	0	0.00169201	0	0	0	0	0	0.00041903	0
28.3566	0	0.000218788	0	0	0	0.000167292	0.000168004	0	0.00100987	0.000109748	0	0	0	0	0	0.00169273	0	0	0	0	0	0.000419339	0
28.3733	0	0.000218886	0	0	0	0.000167367	0.000168079	0	0.00101035	0.0001098	0	0	0	0	0	0.00169345	0	0	0	0	0	0.000419649	0
28.39	0	0.000218985	0	0	0	0.000167444	0.000168156	0	0.00101083	0.000109854	0	0	0	0	0	0.00169418	0	0	0	0	0	0.000419958	0
28.39	0	0.000218985	0	0	0	0.000167444	0.000168156	0	0.00101083	0.000109854	0	0	0	0	0	0.00169418	0	0	0	0	0	0.000419958	0
28.4067	0	0.000219083	0	0	0	0.000167508	0.000168223	0	0.0010112	0.000109895	0	0	0	0	0	0.00169491	0	0	0	0	0	0.000420267	0
28.4234	0	0.000219176	0	0	0	0.000167579	0.000168296	0	0.00101159	0.000109937	0	0	0	0	0	0.00169563	0	0	0	0	0	0.000420577	0
28.4401	0	0.000219267	0	0	0	0.000167651	0.000168367	0	0.00101199	0.000109981	0	0	0	0	0	0.00169635	0	0	0	0	0	0.000420887	0
28.4568	0	0.000219357	0	0	0	0.000167722	0.000168438	0	0.00101241	0.000110027	0	0	0	0	0	0.00169707	0	0	0	0	0	0.000421197	0
28.4735	0	0.000219448	0	0	0	0.000167793	0.000168509	0	0.00101284	0.000110074	0	0	0	0	0	0.00169779	0	0	0	0	0	0.000421507	0
28.4902	0	0.00021954	0	0	0	0.000167865	0.00016858	0	0.00101329	0.000110122	0	0	0	0	0	0.00169851	0	0	0	0	0	0.000421817	0
28.5069	0	0.000219634	0	0	0	0.000167938	0.000168653	0	0.00101374	0.000110172	0	0	0	0	0	0.00169923	0	0	0	0	0	0.000422127	0
28.5236	0	0.000219729	0	0	0	0.000168012	0.000168727	0	0.00101421	0.000110223	0	0	0	0	0	0.00169995	0	0	0	0	0	0.000422438	0
28.5403	0	0.000219827	0	0	0	0.000168087	0.000168802	0	0.00101469	0.000110275	0	0	0	0	0	0.00170068	0	0	0	0	0	0.000422748	0
28.557	0	0.000219927	0	0	0	0.000168164	0.000168879	0	0.00101517	0.000110328	0	0	0	0	0	0.0017014	0	0	0	0	0	0.000423059	0
28.557	0	0.000219927	0	0	0	0.000168164	0.000168879	0	0.00101517	0.000110328	0	0	0	0	0	0.0017014	0	0	0	0	0	0.000423059	0
28.5737	0	0.000220024	0	0	0	0.000168228	0.000168946	0	0.00101554	0.000110369	0	0	0	0	0	0.00170213	0	0	0	0	0	0.00042337	0
28.5904	0	0.000220117	0	0	0	0.000168299	0.000169019	0	0.00101593	0.000110412	0	0	0	0	0	0.00170285	0	0	0	0	0	0.000423681	0
28.6071	0	0.000220208	0	0	0	0.000168371	0.00016909	0	0.00101633	0.000110456	0	0	0	0	0	0.00170357	0	0	0	0	0	0.000423992	0
28.6238	0	0.000220298	0	0	0	0.000168442	0.000169161	0	0.00101675	0.000110502	0	0	0	0	0	0.00170429	0	0	0	0	0	0.000424303	0
28.6405	0	0.000220389	0	0	0	0.000168513	0.000169232	0	0.00101718	0.000110549	0	0	0	0	0	0.00170501	0	0	0	0	0	0.000424615	0
28.6572	0	0.000220481	0	0	0	0.000168585	0.000169303	0	0.00101762	0.000110597	0	0	0	0	0	0.00170573	0	0	0	0	0	0.000424926	0
28.6739	0	0.000220575	0	0	0	0.000168657	0.000169375	0	0.00101808	0.000110646	0	0	0	0	0	0.00170645	0	0	0	0	0	0.000425238	0
28.6906	0	0.00022067	0	0	0	0.000168731	0.000169449	0	0.00101854	0.000110697	0	0	0	0	0	0.00170717	0	0	0	0	0	0.00042555	0
28.7073	0	0.000220768	0	0	0	0.000168807	0.000169524	0	0.00101902	0.000110749	0	0	0	0	0	0.0017079	0	0	0	0	0	0.000425861	0
28.724	0	0.000220867	0	0	0	0.000168883	0.000169601	0	0.0010195	0.000110803	0	0	0	0	0	0.00170862	0	0	0	0	0	0.000426174	0
28.724	0	0.000220867	0	0	0	0.000168883	0.000169601	0	0.0010195	0.000110803	0	0	0	0	0	0.00170862	0	0	0	0	0	0.000426174	0
28.7407	0	0.000220964	0	0	0	0.000168947	0.000169669	0	0.00101987	0.000110844	0	0	0	0	0	0.00170935	0	0	0	0	0	0.000426486	0
28.7574	0	0.000221057	0	0	0	0.000169018	0.000169741	0	0.00102026	0.000110886	0	0	0	0	0	0.00171007	0	0	0	0	0	0.000426798	0
28.7741	0	0.000221148	0	0	0	0.00016909	0.000169812	0	0.00102066	0.00011093	0	0	0	0	0	0.00171079	0	0	0	0	0	0.00042711	0
28.7908	0	0.000221238	0	0	0	0.000169161	0.000169883	0	0.00102108	0.000110976	0	0	0	0	0	0.00171151	0	0	0	0	0	0.000427423	0
28.8075	0	0.000221329	0	0	0	0.000169232	0.000169954	0	0.00102151	0.000111023	0	0	0	0	0	0.00171223	0	0	0	0	0	0.000427736	0
28.8242	0	0.000221421	0	0	0	0.000169304	0.000170025	0	0.00102196	0.000111071	0	0	0	0	0	0.00171295	0	0	0	0	0	0.000428049	0
28.8409	0	0.000221514	0	0	0	0.000169376	0.000170097	0	0.00102241	0.000111121	0	0	0	0	0	0.00171367	0	0	0	0	0	0.000428362	0
28.8576	0	0.00022161	0	0	0	0.00016945	0.000170171	0	0.00102288	0.000111171	0	0	0	0	0	0.00171439	0	0	0	0	0	0.000428675	0
28.8743	0	0.000221707	0	0	0	0.000169525	0.000170246	0	0.00102335	0.000111223	0	0	0	0	0	0.00171511	0	0	0	0	0	0.000428988	0
28.891	0	0.000221807	0	0	0	0.000169602	0.000170323	0	0.00102384	0.000111277	0	0	0	0	0	0.00171583	0	0	0	0	0	0.000429301	0
28.891	0	0.000221807	0	0	0	0.000169602	0.000170323	0	0.00102384	0.000111277	0	0	0	0	0	0.00171583	0	0	0	0	0	0.000429301	0
28.9077	0	0.000221904	0	0	0	0.000169666	0.00017039	0	0.0010242	0.000111318	0	0	0	0	0	0.00171656	0	0	0	0	0	0.000429615	0
28.9244	0	0.000221996	0	0	0	0.000169737	0.000170462	0	0.00102459	0.00011136	0	0	0	0	0	0.00171728	0	0	0	0	0	0.000429928	0
28.9411	0	0.000222087	0	0	0	0.000169808	0.000170534	0	0.00102499	0.000111404	0	0	0	0	0	0.001718	0	0	0	0	0	0.000430242	0
28.9578	0	0.000222177	0	0	0	0.00016988	0.000170604	0	0.00102541	0.00011145	0	0	0	0	0	0.00171872	0	0	0	0	0	0.000430556	0
28.9745	0	0.000222268	0	0	0	0.000169951	0.000170675	0	0.00102584	0.000111497	0	0	0	0	0	0.00171944	0	0	0	0	0	0.00043087	0
28.9912	0	0.00022236	0	0	0	0.000170022	0.000170746	0	0.00102628	0.000111545	0	0	0	0	0	0.00172016	0	0	0	0	0	0.000431184	0
29.0079	0	0.000222454	0	0	0	0.000170095	0.000170819	0	0.00102674	0.000111594	0	0	0	0	0	0.00172087	0	0	0	0	0	0.000431499	0
29.0246	0	0.000222549	0	0	0	0.000170168	0.000170892	0	0.0010272	0.000111645	0	0	0	0	0	0.00172159	0	0	0	0	0	0.000431813	0
29.0413	0	0.000222646	0	0	0	0.000170244	0.000170967	0	0.00102768	0.000111697	0	0	0	0	0	0.00172231	0	0	0	0	0	0.000432128	0
29.058	0	0.000222745	0	0	0	0.00017032	0.000171044	0	0.00102816	0.00011175	0	0	0	0	0	0.00172304	0	0	0	0	0	0.000432442	0
29.058	0	0.000222745	0	0	0	0.00017032	0.000171044	0	0.00102816	0.00011175	0	0	0	0	0	0.00172304	0	0	0	0	0	0.000432442	0
29.0747	0	0.000222842	0	0	0	0.000170384	0.000171111	0	0.00102853	0.000111791	0	0	0	0	0	0.00172376	0	0	0	0	0	0.000432757	0
29.0914	0	0.000222935	0	0	0	0.000170455	0.000171183	0	0.00102892	0.000111834	0	0	0	0	0	0.00172448	0	0	0	0	0	0.000433072	0
29.1081	0	0.000223026	0	0	0	0.000170526	0.000171255	0	0.00102932	0.000111878	0	0	0	0	0	0.0017252	0	0	0	0	0	0.000433387	0
29.1248	0	0.000223116	0	0	0	0.000170597	0.000171325	0	0.00102974	0.000111923	0	0	0	0	0	0.00172592	0	0	0	0	0	0.000433702	0
29.1415	0	0.000223206	0	0	0	0.000170668	0.000171396	0	0.00103017	0.00011197	0	0	0	0	0	0.00172664	0	0	0	0	0	0.000434018	0
29.1582	0	0.000223298	0	0	0	0.00017074	0.000171467	0	0.00103061	0.000112018	0	0	0	0	0	0.00172736	0	0	0	0	0	0.000434333	0
29.1749	0	0.000223392	0	0	0	0.000170812	0.000171539	0	0.00103106	0.000112067	0	0	0	0	0	0.00172807	0	0	0	0	0	0.000434649	0
29.1916	0	0.000223487	0	0	0	0.000170886	0.000171613	0	0.00103153	0.000112118	0	0	0	0	0	0.00172879	0	0	0	0	0	0.000434965	0
29.2083	0	0.000223584	0	0	0	0.000170961	0.000171688	0	0.001032	0.00011217	0	0	0	0	0	0.00172951	0	0	0	0	0	0.00043528	0
29.225	0	0.000223683	0	0	0	0.000171038	0.000171765	0	0.00103248	0.000112223	0	0	0	0	0	0.00173024	0	0	0	0	0	0.000435597	0
29.225	0	0.000223683	0	0	0	0.000171038	0.000171765	0	0.00103248	0.000112223	0	0	0	0	0	0.00173024	0	0	0	0	0	0.000435597	0
29.2417	0	0.00022378	0	0	0	0.000171102	0.000171832	0	0.00103285	0.000112264	0	0	0	0	0	0.00173096	0	0	0	0	0	0.000435913	0
29.2584	0	0.000223873	0	0	0	0.000171172	0.000171904	0	0.00103324	0.000112307	0	0	0	0	0	0.00173168	0	0	0	0	0	0.000436229	0
29.2751	0	0.000223964	0	0	0	0.000171244	0.000171975	0	0.00103364	0.000112351	0	0	0	0	0	0.0017324	0	0	0	0	0	0.000436545	0
29.2918	0	0.000224054	0	0	0	0.000171315	0.000172045	0	0.00103406	0.000112396	0	0	0	0	0	0.00173312	0	0	0	0	0	0.000436862	0
29.3085	0	0.000224144	0	0	0	0.000171386	0.000172116	0	0.00103449	0.000112443	0	0	0	0	0	0.00173384	0	0	0	0	0	0.000437179	0
29.3252	0	0.000224236	0	0	0	0.000171457	0.000172187	0	0.00103493	0.000112491	0	0	0	0	0	0.00173455	0	0	0	0	0	0.000437495	0
29.3419	0	0.000224329	0	0	0	0.00017153	0.000172259	0	0.00103538	0.00011254	0	0	0	0	0	0.00173527	0	0	0	0	0	0.000437812	0
29.3586	0	0.000224424	0	0	0	0.000171603	0.000172333	0	0.00103585	0.000112591	0	0	0	0	0	0.00173599	0	0	0	0	0	0.000438129	0
29.3753	0	0.000224522	0	0	0	0.000171678	0.000172408	0	0.00103632	0.000112643	0	0	0	0	0	0.00173671	0	0	0	0	0	0.000438447	0
29.392	0	0.000224621	0	0	0	0.000171755	0.000172484	0	0.0010368	0.000112696	0	0	0	0	0	0.00173743	0	0	0	0	0	0.000438764	0
29.392	0	0.000224621	0	0	0	0.000171755	0.000172484	0	0.0010368	0.000112696	0	0	0	0	0	0.00173743	0	0	0	0	0	0.000438764	0
29.4087	0	0.000224718	0	0	0	0.000171819	0.000172551	0	0.00103717	0.000112737	0	0	0	0	0	0.00173815	0	0	0	0	0	0.000439082	0
29.4254	0	0.00022481	0	0	0	0.000171889	0.000172623	0	0.00103756	0.000112779	0	0	0	0	0	0.00173887	0	0	0	0	0	0.000439399	0
29.4421	0	0.0002249	0	0	0	0.00017196	0.000172695	0	0.00103796	0.000112823	0	0	0	0	0	0.00173959	0	0	0	0	0	0.000439717	0
29.4588	0	0.00022499	0	0	0	0.000172031	0.000172765	0	0.00103838	0.000112869	0	0	0	0	0	0.00174031	0	0	0	0	0	0.000440035	0
29.4755	0	0.000225081	0	0	0	0.000172102	0.000172835	0	0.00103881	0.000112915	0	0	0	0	0	0.00174103	0	0	0	0	0	0.000440353	0
29.4922	0	0.000225173	0	0	0	0.000172174	0.000172907	0	0.00103925	0.000112963	0	0	0	0	0	0.00174174	0	0	0	0	0	0.000440671	0
29.5089	0	0.000225266	0	0	0	0.000172246	0.000172979	0	0.0010397	0.000113013	0	0	0	0	0	0.00174246	0	0	0	0	0	0.000440989	0
29.5256	0	0.000225361	0	0	0	0.00017232	0.000173052	0	0.00104016	0.000113063	0	0	0	0	0	0.00174318	0	0	0	0	0	0.000441308	0
29.5423	0	0.000225458	0	0	0	0.000172394	0.000173127	0	0.00104064	0.000113115	0	0	0	0	0	0.0017439	0	0	0	0	0	0.000441626	0
29.559	0	0.000225557	0	0	0	0.000172471	0.000173204	0	0.00104112	0.000113168	0	0	0	0	0	0.00174462	0	0	0	0	0	0.000441945	0
29.559	0	0.000225557	0	0	0	0.000172471	0.000173204	0	0.00104112	0.000113168	0	0	0	0	0	0.00174462	0	0	0	0	0	0.000441945	0
29.5757	0	0.000225654	0	0	0	0.000172535	0.000173271	0	0.00104149	0.000113209	0	0	0	0	0	0.00174534	0	0	0	0	0	0.000442264	0
29.5924	0	0.000225746	0	0	0	0.000172605	0.000173343	0	0.00104187	0.000113252	0	0	0	0	0	0.00174606	0	0	0	0	0	0.000442583	0
29.6091	0	0.000225837	0	0	0	0.000172677	0.000173414	0	0.00104228	0.000113296	0	0	0	0	0	0.00174678	0	0	0	0	0	0.000442902	0
29.6258	0	0.000225927	0	0	0	0.000172747	0.000173484	0	0.00104269	0.000113341	0	0	0	0	0	0.00174749	0	0	0	0	0	0.000443221	0
29.6425	0	0.000226017	0	0	0	0.000172818	0.000173554	0	0.00104312	0.000113388	0	0	0	0	0	0.00174821	0	0	0	0	0	0.00044354	0
29.6592	0	0.000226109	0	0	0	0.00017289	0.000173625	0	0.00104356	0.000113436	0	0	0	0	0	0.00174892	0	0	0	0	0	0.00044386	0
29.6759	0	0.000226202	0	0	0	0.000172962	0.000173698	0	0.00104401	0.000113485	0	0	0	0	0	0.00174964	0	0	0	0	0	0.000444179	0
29.6926	0	0.000226297	0	0	0	0.000173035	0.000173771	0	0.00104448	0.000113535	0	0	0	0	0	0.00175036	0	0	0	0	0	0.000444499	0
29.7093	0	0.000226394	0	0	0	0.00017311	0.000173846	0	0.00104495	0.000113587	0	0	0	0	0	0.00175108	0	0	0	0	0	0.000444819	0
29.726	0	0.000226493	0	0	0	0.000173187	0.000173922	0	0.00104543	0.00011364	0	0	0	0	0	0.0017518	0	0	0	0	0	0.000445139	0
29.726	0	0.000226493	0	0	0	0.000173187	0.000173922	0	0.00104543	0.00011364	0	0	0	0	0	0.0017518	0	0	0	0	0	0.000445139	0
29.7427	0	0.000226589	0	0	0	0.00017325	0.000173989	0	0.0010458	0.000113681	0	0	0	0	0	0.00175252	0	0	0	0	0	0.000445459	0
29.7594	0	0.000226682	0	0	0	0.000173321	0.000174061	0	0.00104619	0.000113723	0	0	0	0	0	0.00175324	0	0	0	0	0	0.000445779	0
29.7761	0	0.000226772	0	0	0	0.000173392	0.000174132	0	0.00104659	0.000113767	0	0	0	0	0	0.00175395	0	0	0	0	0	0.0004461	0
29.7928	0	0.000226862	0	0	0	0.000173463	0.000174202	0	0.001047	0.000113813	0	0	0	0	0	0.00175467	0	0	0	0	0	0.00044642	0
29.8095	0	0.000226952	0	0	0	0.000173534	0.000174273	0	0.00104743	0.000113859	0	0	0	0	0	0.00175539	0	0	0	0	0	0.000446741	0
29.8262	0	0.000227044	0	0	0	0.000173605	0.000174344	0	0.00104787	0.000113907	0	0	0	0	0	0.0017561	0	0	0	0	0	0.000447062	0
29.8429	0	0.000227137	0	0	0	0.000173677	0.000174416	0	0.00104832	0.000113956	0	0	0	0	0	0.00175682	0	0	0	0	0	0.000447382	0
29.8596	0	0.000227232	0	0	0	0.000173751	0.000174489	0	0.00104879	0.000114007	0	0	0	0	0	0.00175753	0	0	0	0	0	0.000447704	0
29.8763	0	0.000227329	0	0	0	0.000173825	0.000174564	0	0.00104926	0.000114059	0	0	0	0	0	0.00175825	0	0	0	0	0	0.000448025	0
29.893	0	0.000227427	0	0	0	0.000173902	0.00017464	0	0.00104974	0.000114112	0	0	0	0	0	0.00175897	0	0	0	0	0	0.000448346	0
29.893	0	0.000227427	0	0	0	0.000173902	0.00017464	0	0.00104974	0.000114112	0	0	0	0	0	0.00175897	0	0	0	0	0	0.000448346	0
29.9097	0	0.000227524	0	0	0	0.000173966	0.000174707	0	0.00105011	0.000114153	0	0	0	0	0	0.00175969	0	0	0	0	0	0.000448667	0
29.9264	0	0.000227616	0	0	0	0.000174036	0.000174779	0	0.00105049	0.000114195	0	0	0	0	0	0.00176041	0	0	0	0	0	0.000448989	0
29.9431	0	0.000227707	0	0	0	0.000174107	0.00017485	0	0.00105089	0.000114239	0	0	0	0	0	0.00176113	0	0	0	0	0	0.000449311	0
29.9598	0	0.000227796	0	0	0	0.000174178	0.00017492	0	0.00105131	0.000114284	0	0	0	0	0	0.00176184	0	0	0	0	0	0.000449633	0
29.9765	0	0.000227887	0	0	0	0.000174249	0.00017499	0	0.00105174	0.000114331	0	0	0	0	0	0.00176256	0	0	0	0	0	0.000449955	0
29.9932	0	0.000227978	0	0	0	0.00017432	0.000175061	0	0.00105218	0.000114379	0	0	0	0	0	0.00176327	0	0	0	0	0	0.000450277	0
30.0099	0	0.000228071	0	0	0	0.000174392	0.000175133	0	0.00105263	0.000114428	0	0	0	0	0	0.00176399	0	0	0	0	0	0.000450599	0
30.0266	0	0.000228166	0	0	0	0.000174465	0.000175207	0	0.00105309	0.000114478	0	0	0	0	0	0.0017647	0	0	0	0	0	0.000450921	0
30.0433	0	0.000228263	0	0	0	0.00017454	0.000175281	0	0.00105356	0.00011453	0	0	0	0	0	0.00176542	0	0	0	0	0	0.000451244	0
30.06	0	0.000228362	0	0	0	0.000174616	0.000175358	0	0.00105404	0.000114583	0	0	0	0	0	0.00176614	0	0	0	0	0	0.000451566	0
30.06	0	0.000228362	0	0	0	0.000174616	0.000175358	0	0.00105404	0.000114583	0	0	0	0	0	0.00176614	0	0	0	0	0	0.000451566	0
30.0767	0	0.000228458	0	0	0	0.00017468	0.000175425	0	0.00105441	0.000114624	0	0	0	0	0	0.00176686	0	0	0	0	0	0.000451889	0
30.0934	0	0.00022855	0	0	0	0.00017475	0.000175496	0	0.0010548	0.000114666	0	0	0	0	0	0.00176758	0	0	0	0	0	0.000452212	0
30.1101	0	0.00022864	0	0	0	0.000174821	0.000175567	0	0.0010552	0.00011471	0	0	0	0	0	0.00176829	0	0	0	0	0	0.000452535	0
30.1268	0	0.00022873	0	0	0	0.000174892	0.000175637	0	0.00105561	0.000114755	0	0	0	0	0	0.00176901	0	0	0	0	0	0.000452858	0
30.1435	0	0.00022882	0	0	0	0.000174963	0.000175708	0	0.00105604	0.000114802	0	0	0	0	0	0.00176972	0	0	0	0	0	0.000453182	0
30.1602	0	0.000228912	0	0	0	0.000175034	0.000175778	0	0.00105648	0.000114849	0	0	0	0	0	0.00177044	0	0	0	0	0	0.000453505	0
30.1769	0	0.000229005	0	0	0	0.000175106	0.00017585	0	0.00105693	0.000114899	0	0	0	0	0	0.00177115	0	0	0	0	0	0.000453829	0
30.1936	0	0.000229099	0	0	0	0.000175179	0.000175924	0	0.00105739	0.000114949	0	0	0	0	0	0.00177187	0	0	0	0	0	0.000454152	0
30.2103	0	0.000229196	0	0	0	0.000175254	0.000175998	0	0.00105787	0.000115001	0	0	0	0	0	0.00177258	0	0	0	0	0	0.000454476	0
30.227	0	0.000229295	0	0	0	0.00017533	0.000176074	0	0.00105835	0.000115054	0	0	0	0	0	0.0017733	0	0	0	0	0	0.0004548	0
30.227	0	0.000229295	0	0	0	0.00017533	0.000176074	0	0.00105835	0.000115054	0	0	0	0	0	0.0017733	0	0	0	0	0	0.0004548	0
30.2437	0	0.000229391	0	0	0	0.000175394	0.000176141	0	0.00105871	0.000115094	0	0	0	0	0	0.00177402	0	0	0	0	0	0.000455124	0
30.2604	0	0.000229483	0	0	0	0.000175464	0.000176213	0	0.0010591	0.000115137	0	0	0	0	0	0.00177474	0	0	0	0	0	0.000455448	0
30.2771	0	0.000229574	0	0	0	0.000175535	0.000176284	0	0.0010595	0.00011518	0	0	0	0	0	0.00177545	0	0	0	0	0	0.000455773	0
30.2938	0	0.000229663	0	0	0	0.000175606	0.000176354	0	0.00105991	0.000115226	0	0	0	0	0	0.00177617	0	0	0	0	0	0.000456097	0
30.3105	0	0.000229753	0	0	0	0.000175676	0.000176424	0	0.00106034	0.000115272	0	0	0	0	0	0.00177688	0	0	0	0	0	0.000456422	0
30.3272	0	0.000229845	0	0	0	0.000175747	0.000176495	0	0.00106078	0.00011532	0	0	0	0	0	0.0017776	0	0	0	0	0	0.000456747	0
30.3439	0	0.000229937	0	0	0	0.000175819	0.000176567	0	0.00106123	0.000115369	0	0	0	0	0	0.00177831	0	0	0	0	0	0.000457071	0
30.3606	0	0.000230032	0	0	0	0.000175893	0.00017664	0	0.00106169	0.000115419	0	0	0	0	0	0.00177902	0	0	0	0	0	0.000457396	0
30.3773	0	0.000230129	0	0	0	0.000175967	0.000176715	0	0.00106216	0.000115471	0	0	0	0	0	0.00177974	0	0	0	0	0	0.000457722	0
30.394	0	0.000230227	0	0	0	0.000176043	0.000176791	0	0.00106264	0.000115524	0	0	0	0	0	0.00178046	0	0	0	0	0	0.000458047	0
30.394	0	0.000230227	0	0	0	0.000176043	0.000176791	0	0.00106264	0.000115524	0	0	0	0	0	0.00178046	0	0	0	0	0	0.000458047	0
30.4107	0	0.000230324	0	0	0	0.000176107	0.000176858	0	0.00106301	0.000115565	0	0	0	0	0	0.00178118	0	0	0	0	0	0.000458372	0
30.4274	0	0.000230416	0	0	0	0.000176177	0.000176929	0	0.0010634	0.000115607	0	0	0	0	0	0.00178189	0	0	0	0	0	0.000458698	0
30.4441	0	0.000230506	0	0	0	0.000176248	0.000177	0	0.00106379	0.000115651	0	0	0	0	0	0.00178261	0	0	0	0	0	0.000459024	0
30.4608	0	0.000230595	0	0	0	0.000176319	0.00017707	0	0.00106421	0.000115696	0	0	0	0	0	0.00178332	0	0	0	0	0	0.000459349	0
30.4775	0	0.000230685	0	0	0	0.000176389	0.00017714	0	0.00106464	0.000115742	0	0	0	0	0	0.00178404	0	0	0	0	0	0.000459675	0
30.4942	0	0.000230777	0	0	0	0.00017646	0.000177211	0	0.00106508	0.00011579	0	0	0	0	0	0.00178475	0	0	0	0	0	0.000460001	0
30.5109	0	0.000230869	0	0	0	0.000176532	0.000177283	0	0.00106553	0.000115839	0	0	0	0	0	0.00178546	0	0	0	0	0	0.000460328	0
30.5276	0	0.000230964	0	0	0	0.000176606	0.000177356	0	0.00106599	0.00011589	0	0	0	0	0	0.00178618	0	0	0	0	0	0.000460654	0
30.5443	0	0.000231061	0	0	0	0.00017668	0.00017743	0	0.00106646	0.000115941	0	0	0	0	0	0.00178689	0	0	0	0	0	0.00046098	0
30.561	0	0.000231159	0	0	0	0.000176756	0.000177506	0	0.00106694	0.000115994	0	0	0	0	0	0.00178761	0	0	0	0	0	0.000461307	0
30.561	0	0.000231159	0	0	0	0.000176756	0.000177506	0	0.00106694	0.000115994	0	0	0	0	0	0.00178761	0	0	0	0	0	0.000461307	0
30.5777	0	0.000231256	0	0	0	0.00017682	0.000177573	0	0.00106731	0.000116035	0	0	0	0	0	0.00178833	0	0	0	0	0	0.000461634	0
30.5944	0	0.000231347	0	0	0	0.00017689	0.000177645	0	0.00106769	0.000116077	0	0	0	0	0	0.00178904	0	0	0	0	0	0.00046196	0
30.6111	0	0.000231437	0	0	0	0.000176961	0.000177715	0	0.00106809	0.000116121	0	0	0	0	0	0.00178976	0	0	0	0	0	0.000462287	0
30.6278	0	0.000231527	0	0	0	0.000177031	0.000177785	0	0.0010685	0.000116166	0	0	0	0	0	0.00179047	0	0	0	0	0	0.000462615	0
30.6445	0	0.000231617	0	0	0	0.000177102	0.000177856	0	0.00106893	0.000116212	0	0	0	0	0	0.00179118	0	0	0	0	0	0.000462942	0
30.6612	0	0.000231708	0	0	0	0.000177173	0.000177926	0	0.00106937	0.00011626	0	0	0	0	0	0.0017919	0	0	0	0	0	0.000463269	0
30.6779	0	0.000231801	0	0	0	0.000177245	0.000177998	0	0.00106982	0.000116309	0	0	0	0	0	0.00179261	0	0	0	0	0	0.000463597	0
30.6946	0	0.000231895	0	0	0	0.000177318	0.000178071	0	0.00107028	0.000116359	0	0	0	0	0	0.00179332	0	0	0	0	0	0.000463924	0
30.7113	0	0.000231992	0	0	0	0.000177392	0.000178145	0	0.00107075	0.000116411	0	0	0	0	0	0.00179404	0	0	0	0	0	0.000464252	0
30.728	0	0.00023209	0	0	0	0.000177468	0.000178221	0	0.00107123	0.000116464	0	0	0	0	0	0.00179476	0	0	0	0	0	0.00046458	0
30.728	0	0.00023209	0	0	0	0.000177468	0.000178221	0	0.00107123	0.000116464	0	0	0	0	0	0.00179476	0	0	0	0	0	0.00046458	0
30.7447	0	0.000232186	0	0	0	0.000177532	0.000178288	0	0.0010716	0.000116504	0	0	0	0	0	0.00179547	0	0	0	0	0	0.000464908	0
30.7614	0	0.000232278	0	0	0	0.000177602	0.00017836	0	0.00107198	0.000116546	0	0	0	0	0	0.00179619	0	0	0	0	0	0.000465236	0
30.7781	0	0.000232368	0	0	0	0.000177673	0.00017843	0	0.00107238	0.00011659	0	0	0	0	0	0.0017969	0	0	0	0	0	0.000465565	0
30.7948	0	0.000232458	0	0	0	0.000177743	0.0001785	0	0.00107279	0.000116635	0	0	0	0	0	0.00179761	0	0	0	0	0	0.000465893	0
30.8115	0	0.000232547	0	0	0	0.000177814	0.00017857	0	0.00107322	0.000116682	0	0	0	0	0	0.00179833	0	0	0	0	0	0.000466222	0
30.8282	0	0.000232639	0	0	0	0.000177885	0.000178641	0	0.00107366	0.000116729	0	0	0	0	0	0.00179904	0	0	0	0	0	0.00046655	0
30.8449	0	0.000232731	0	0	0	0.000177957	0.000178713	0	0.00107411	0.000116778	0	0	0	0	0	0.00179975	0	0	0	0	0	0.000466879	0
30.8616	0	0.000232826	0	0	0	0.00017803	0.000178786	0	0.00107457	0.000116829	0	0	0	0	0	0.00180046	0	0	0	0	0	0.000467208	0
30.8783	0	0.000232922	0	0	0	0.000178104	0.00017886	0	0.00107504	0.00011688	0	0	0	0	0	0.00180118	0	0	0	0	0	0.000467537	0
30.895	0	0.000233021	0	0	0	0.00017818	0.000178936	0	0.00107552	0.000116933	0	0	0	0	0	0.00180189	0	0	0	0	0	0.000467866	0
30.895	0	0.000233021	0	0	0	0.00017818	0.000178936	0	0.00107552	0.000116933	0	0	0	0	0	0.00180189	0	0	0	0	0	0.000467866	0
30.9117	0	0.000233117	0	0	0	0.000178243	0.000179003	0	0.00107588	0.000116973	0	0	0	0	0	0.00180261	0	0	0	0	0	0.000468196	0
30.9284	0	0.000233209	0	0	0	0.000178314	0.000179074	0	0.00107627	0.000117016	0	0	0	0	0	0.00180333	0	0	0	0	0	0.000468525	0
30.9451	0	0.000233298	0	0	0	0.000178384	0.000179145	0	0.00107666	0.000117059	0	0	0	0	0	0.00180404	0	0	0	0	0	0.000468855	0
30.9618	0	0.000233388	0	0	0	0.000178455	0.000179215	0	0.00107708	0.000117104	0	0	0	0	0	0.00180475	0	0	0	0	0	0.000469185	0
30.9785	0	0.000233477	0	0	0	0.000178525	0.000179285	0	0.0010775	0.000117151	0	0	0	0	0	0.00180546	0	0	0	0	0	0.000469514	0
30.9952	0	0.000233568	0	0	0	0.000178596	0.000179355	0	0.00107794	0.000117198	0	0	0	0	0	0.00180617	0	0	0	0	0	0.000469844	0
31.0119	0	0.000233661	0	0	0	0.000178668	0.000179427	0	0.00107839	0.000117247	0	0	0	0	0	0.00180688	0	0	0	0	0	0.000470175	0
31.0286	0	0.000233755	0	0	0	0.000178741	0.0001795	0	0.00107885	0.000117297	0	0	0	0	0	0.0018076	0	0	0	0	0	0.000470505	0
31.0453	0	0.000233852	0	0	0	0.000178815	0.000179574	0	0.00107932	0.000117349	0	0	0	0	0	0.00180831	0	0	0	0	0	0.000470835	0
31.062	0	0.00023395	0	0	0	0.000178891	0.00017965	0	0.0010798	0.000117402	0	0	0	0	0	0.00180903	0	0	0	0	0	0.000471166	0
31.062	0	0.00023395	0	0	0	0.000178891	0.00017965	0	0.0010798	0.000117402	0	0	0	0	0	0.00180903	0	0	0	0	0	0.000471166	0
31.0787	0	0.000234046	0	0	0	0.000178955	0.000179717	0	0.00108017	0.000117442	0	0	0	0	0	0.00180974	0	0	0	0	0	0.000471496	0
31.0954	0	0.000234138	0	0	0	0.000179025	0.000179788	0	0.00108055	0.000117484	0	0	0	0	0	0.00181046	0	0	0	0	0	0.000471827	0
31.1121	0	0.000234228	0	0	0	0.000179095	0.000179859	0	0.00108095	0.000117528	0	0	0	0	0	0.00181117	0	0	0	0	0	0.000472158	0
31.1288	0	0.000234317	0	0	0	0.000179166	0.000179928	0	0.00108136	0.000117573	0	0	0	0	0	0.00181188	0	0	0	0	0	0.000472489	0
31.1455	0	0.000234407	0	0	0	0.000179236	0.000179998	0	0.00108179	0.000117619	0	0	0	0	0	0.00181259	0	0	0	0	0	0.00047282	0
31.1622	0	0.000234498	0	0	0	0.000179307	0.000180069	0	0.00108222	0.000117667	0	0	0	0	0	0.0018133	0	0	0	0	0	0.000473152	0
31.1789	0	0.00023459	0	0	0	0.000179378	0.00018014	0	0.00108267	0.000117716	0	0	0	0	0	0.00181401	0	0	0	0	0	0.000473483	0
31.1956	0	0.000234684	0	0	0	0.000179451	0.000180213	0	0.00108313	0.000117766	0	0	0	0	0	0.00181473	0	0	0	0	0	0.000473815	0
31.2123	0	0.000234781	0	0	0	0.000179526	0.000180288	0	0.0010836	0.000117818	0	0	0	0	0	0.00181544	0	0	0	0	0	0.000474147	0
31.229	0	0.000234879	0	0	0	0.000179602	0.000180363	0	0.00108408	0.00011787	0	0	0	0	0	0.00181616	0	0	0	0	0	0.000474478	0
31.229	0	0.000234879	0	0	0	0.000179602	0.000180363	0	0.00108408	0.00011787	0	0	0	0	0	0.00181616	0	0	0	0	0	0.000474478	0
31.2457	0	0.000234975	0	0	0	0.000179665	0.00018043	0	0.00108445	0.000117911	0	0	0	0	0	0.00181687	0	0	0	0	0	0.00047481	0
31.2624	0	0.000235067	0	0	0	0.000179735	0.000180501	0	0.00108483	0.000117953	0	0	0	0	0	0.00181758	0	0	0	0	0	0.000475143	0
31.2791	0	0.000235156	0	0	0	0.000179806	0.000180572	0	0.00108523	0.000117996	0	0	0	0	0	0.0018183	0	0	0	0	0	0.000475475	0
31.2958	0	0.000235245	0	0	0	0.000179876	0.000180642	0	0.00108564	0.000118041	0	0	0	0	0	0.00181901	0	0	0	0	0	0.000475807	0
31.3125	0	0.000235335	0	0	0	0.000179946	0.000180711	0	0.00108607	0.000118088	0	0	0	0	0	0.00181972	0	0	0	0	0	0.00047614	0
31.3292	0	0.000235426	0	0	0	0.000180017	0.000180782	0	0.0010865	0.000118135	0	0	0	0	0	0.00182043	0	0	0	0	0	0.000476472	0
31.3459	0	0.000235518	0	0	0	0.000180089	0.000180853	0	0.00108695	0.000118184	0	0	0	0	0	0.00182114	0	0	0	0	0	0.000476805	0
31.3626	0	0.000235613	0	0	0	0.000180161	0.000180926	0	0.00108741	0.000118234	0	0	0	0	0	0.00182185	0	0	0	0	0	0.000477138	0
31.3793	0	0.000235709	0	0	0	0.000180236	0.000181	0	0.00108788	0.000118286	0	0	0	0	0	0.00182256	0	0	0	0	0	0.000477471	0
31.396	0	0.000235807	0	0	0	0.000180311	0.000181076	0	0.00108836	0.000118338	0	0	0	0	0	0.00182328	0	0	0	0	0	0.000477804	0
31.396	0	0.000235807	0	0	0	0.000180311	0.000181076	0	0.00108836	0.000118338	0	0	0	0	0	0.00182328	0	0	0	0	0	0.000477804	0
31.4127	0	0.000235903	0	0	0	0.000180375	0.000181143	0	0.00108872	0.000118379	0	0	0	0	0	0.00182399	0	0	0	0	0	0.000478137	0
31.4294	0	0.000235995	0	0	0	0.000180445	0.000181214	0	0.00108911	0.000118421	0	0	0	0	0	0.00182471	0	0	0	0	0	0.000478471	0
31.4461	0	0.000236084	0	0	0	0.000180515	0.000181285	0	0.0010895	0.000118464	0	0	0	0	0	0.00182542	0	0	0	0	0	0.000478804	0
31.4628	0	0.000236173	0	0	0	0.000180586	0.000181354	0	0.00108992	0.000118509	0	0	0	0	0	0.00182613	0	0	0	0	0	0.000479138	0
31.4795	0	0.000236263	0	0	0	0.000180656	0.000181424	0	0.00109034	0.000118556	0	0	0	0	0	0.00182684	0	0	0	0	0	0.000479472	0
31.4962	0	0.000236354	0	0	0	0.000180727	0.000181494	0	0.00109078	0.000118603	0	0	0	0	0	0.00182755	0	0	0	0	0	0.000479806	0
31.5129	0	0.000236446	0	0	0	0.000180798	0.000181566	0	0.00109123	0.000118652	0	0	0	0	0	0.00182826	0	0	0	0	0	0.00048014	0
31.5296	0	0.00023654	0	0	0	0.000180871	0.000181639	0	0.00109169	0.000118702	0	0	0	0	0	0.00182897	0	0	0	0	0	0.000480474	0
31.5463	0	0.000236636	0	0	0	0.000180945	0.000181713	0	0.00109216	0.000118753	0	0	0	0	0	0.00182968	0	0	0	0	0	0.000480808	0
31.563	0	0.000236734	0	0	0	0.000181021	0.000181789	0	0.00109263	0.000118806	0	0	0	0	0	0.00183039	0	0	0	0	0	0.000481143	0
31.563	0	0.000236734	0	0	0	0.000181021	0.000181789	0	0.00109263	0.000118806	0	0	0	0	0	0.00183039	0	0	0	0	0	0.000481143	0
31.5797	0	0.00023683	0	0	0	0.000181084	0.000181855	0	0.001093	0.000118846	0	0	0	0	0	0.00183111	0	0	0	0	0	0.000481478	0
31.5964	0	0.000236922	0	0	0	0.000181154	0.000181926	0	0.00109338	0.000118888	0	0	0	0	0	0.00183182	0	0	0	0	0	0.000481812	0
31.6131	0	0.000237011	0	0	0	0.000181225	0.000181997	0	0.00109378	0.000118932	0	0	0	0	0	0.00183253	0	0	0	0	0	0.000482147	0
31.6298	0	0.0002371	0	0	0	0.000181295	0.000182066	0	0.00109419	0.000118977	0	0	0	0	0	0.00183324	0	0	0	0	0	0.000482482	0
31.6465	0	0.00023719	0	0	0	0.000181365	0.000182136	0	0.00109461	0.000119023	0	0	0	0	0	0.00183395	0	0	0	0	0	0.000482817	0
31.6632	0	0.000237281	0	0	0	0.000181436	0.000182206	0	0.00109505	0.000119071	0	0	0	0	0	0.00183466	0	0	0	0	0	0.000483153	0
31.6799	0	0.000237373	0	0	0	0.000181507	0.000182278	0	0.0010955	0.000119119	0	0	0	0	0	0.00183537	0	0	0	0	0	0.000483488	0
31.6966	0	0.000237467	0	0	0	0.00018158	0.000182351	0	0.00109596	0.00011917	0	0	0	0	0	0.00183608	0	0	0	0	0	0.000483823	0
31.7133	0	0.000237563	0	0	0	0.000181654	0.000182425	0	0.00109643	0.000119221	0	0	0	0	0	0.00183679	0	0	0	0	0	0.000484159	0
31.73	0	0.000237661	0	0	0	0.00018173	0.0001825	0	0.0010969	0.000119274	0	0	0	0	0	0.00183751	0	0	0	0	0	0.000484495	0
31.73	0	0.000237661	0	0	0	0.00018173	0.0001825	0	0.0010969	0.000119274	0	0	0	0	0	0.00183751	0	0	0	0	0	0.000484495	0
31.7467	0	0.000237757	0	0	0	0.000181793	0.000182567	0	0.00109727	0.000119314	0	0	0	0	0	0.00183822	0	0	0	0	0	0.000484831	0
31.7634	0	0.000237848	0	0	0	0.000181863	0.000182638	0	0.00109765	0.000119356	0	0	0	0	0	0.00183893	0	0	0	0	0	0.000485167	0
31.7801	0	0.000237938	0	0	0	0.000181933	0.000182708	0	0.00109805	0.000119399	0	0	0	0	0	0.00183964	0	0	0	0	0	0.000485503	0
31.7968	0	0.000238027	0	0	0	0.000182003	0.000182778	0	0.00109846	0.000119444	0	0	0	0	0	0.00184035	0	0	0	0	0	0.000485839	0
31.8135	0	0.000238116	0	0	0	0.000182074	0.000182848	0	0.00109888	0.00011949	0	0	0	0	0	0.00184106	0	0	0	0	0	0.000486176	0
31.8302	0	0.000238207	0	0	0	0.000182144	0.000182918	0	0.00109932	0.000119538	0	0	0	0	0	0.00184177	0	0	0	0	0	0.000486512	0
31.8469	0	0.000238299	0	0	0	0.000182216	0.000182989	0	0.00109977	0.000119587	0	0	0	0	0	0.00184248	0	0	0	0	0	0.000486849	0
31.8636	0	0.000238393	0	0	0	0.000182288	0.000183062	0	0.00110023	0.000119637	0	0	0	0	0	0.00184319	0	0	0	0	0	0.000487186	0
31.8803	0	0.000238489	0	0	0	0.000182362	0.000183136	0	0.00110069	0.000119688	0	0	0	0	0	0.0018439	0	0	0	0	0	0.000487523	0
31.897	0	0.000238587	0	0	0	0.000182438	0.000183212	0	0.00110117	0.000119741	0	0	0	0	0	0.00184461	0	0	0	0	0	0.00048786	0
31.897	0	0.000238587	0	0	0	0.000182438	0.000183212	0	0.00110117	0.000119741	0	0	0	0	0	0.00184461	0	0	0	0	0	0.00048786	0
31.9137	0	0.000238683	0	0	0	0.000182501	0.000183278	0	0.00110154	0.000119781	0	0	0	0	0	0.00184532	0	0	0	0	0	0.000488197	0
31.9304	0	0.000238774	0	0	0	0.000182571	0.000183349	0	0.00110192	0.000119823	0	0	0	0	0	0.00184604	0	0	0	0	0	0.000488534	0
31.9471	0	0.000238864	0	0	0	0.000182641	0.000183419	0	0.00110232	0.000119866	0	0	0	0	0	0.00184675	0	0	0	0	0	0.000488872	0
31.9638	0	0.000238953	0	0	0	0.000182712	0.000183489	0	0.00110273	0.000119911	0	0	0	0	0	0.00184745	0	0	0	0	0	0.00048921	0
31.9805	0	0.000239042	0	0	0	0.000182782	0.000183559	0	0.00110315	0.000119957	0	0	0	0	0	0.00184816	0	0	0	0	0	0.000489547	0
31.9972	0	0.000239133	0	0	0	0.000182852	0.000183629	0	0.00110359	0.000120005	0	0	0	0	0	0.00184887	0	0	0	0	0	0.000489885	0
32.0139	0	0.000239225	0	0	0	0.000182924	0.0001837	0	0.00110403	0.000120053	0	0	0	0	0	0.00184958	0	0	0	0	0	0.000490223	0
32.0306	0	0.000239319	0	0	0	0.000182996	0.000183773	0	0.00110449	0.000120103	0	0	0	0	0	0.00185029	0	0	0	0	0	0.000490561	0
32.0473	0	0.000239415	0	0	0	0.00018307	0.000183847	0	0.00110496	0.000120155	0	0	0	0	0	0.001851	0	0	0	0	0	0.0004909	0
32.064	0	0.000239512	0	0	0	0.000183146	0.000183922	0	0.00110544	0.000120207	0	0	0	0	0	0.00185171	0	0	0	0	0	0.000491238	0
32.064	0	0.000239512	0	0	0	0.000183146	0.000183922	0	0.00110544	0.000120207	0	0	0	0	0	0.00185171	0	0	0	0	0	0.000491238	0
32.0807	0	0.000239608	0	0	0	0.000183209	0.000183989	0	0.0011058	0.000120247	0	0	0	0	0	0.00185242	0	0	0	0	0	0.000491577	0
32.0974	0	0.000239699	0	0	0	0.000183279	0.00018406	0	0.00110618	0.000120289	0	0	0	0	0	0.00185313	0	0	0	0	0	0.000491915	0
32.1141	0	0.000239789	0	0	0	0.000183349	0.00018413	0	0.00110658	0.000120333	0	0	0	0	0	0.00185384	0	0	0	0	0	0.000492254	0
32.1308	0	0.000239878	0	0	0	0.000183419	0.000184199	0	0.00110699	0.000120378	0	0	0	0	0	0.00185455	0	0	0	0	0	0.000492593	0
32.1475	0	0.000239967	0	0	0	0.000183489	0.000184269	0	0.00110741	0.000120424	0	0	0	0	0	0.00185526	0	0	0	0	0	0.000492932	0
32.1642	0	0.000240057	0	0	0	0.00018356	0.000184339	0	0.00110785	0.000120471	0	0	0	0	0	0.00185597	0	0	0	0	0	0.000493271	0
32.1809	0	0.00024015	0	0	0	0.000183631	0.00018441	0	0.0011083	0.00012052	0	0	0	0	0	0.00185667	0	0	0	0	0	0.00049361	0
32.1976	0	0.000240243	0	0	0	0.000183704	0.000184483	0	0.00110875	0.00012057	0	0	0	0	0	0.00185738	0	0	0	0	0	0.00049395	0
32.2143	0	0.000240339	0	0	0	0.000183778	0.000184557	0	0.00110922	0.000120621	0	0	0	0	0	0.00185809	0	0	0	0	0	0.000494289	0
32.231	0	0.000240437	0	0	0	0.000183853	0.000184632	0	0.0011097	0.000120674	0	0	0	0	0	0.00185881	0	0	0	0	0	0.000494629	0
32.231	0	0.000240437	0	0	0	0.000183853	0.000184632	0	0.0011097	0.000120674	0	0	0	0	0	0.00185881	0	0	0	0	0	0.000494629	0
32.2477	0	0.000240533	0	0	0	0.000183916	0.000184699	0	0.00111006	0.000120714	0	0	0	0	0	0.00185952	0	0	0	0	0	0.000494969	0
32.2644	0	0.000240624	0	0	0	0.000183986	0.00018477	0	0.00111044	0.000120756	0	0	0	0	0	0.00186023	0	0	0	0	0	0.000495309	0
32.2811	0	0.000240713	0	0	0	0.000184056	0.00018484	0	0.00111084	0.000120799	0	0	0	0	0	0.00186094	0	0	0	0	0	0.000495649	0
32.2978	0	0.000240802	0	0	0	0.000184126	0.000184909	0	0.00111125	0.000120844	0	0	0	0	0	0.00186164	0	0	0	0	0	0.000495989	0
32.3145	0	0.000240891	0	0	0	0.000184196	0.000184979	0	0.00111167	0.00012089	0	0	0	0	0	0.00186235	0	0	0	0	0	0.00049633	0
32.3312	0	0.000240982	0	0	0	0.000184267	0.000185049	0	0.00111211	0.000120937	0	0	0	0	0	0.00186306	0	0	0	0	0	0.00049667	0
32.3479	0	0.000241074	0	0	0	0.000184338	0.00018512	0	0.00111256	0.000120986	0	0	0	0	0	0.00186376	0	0	0	0	0	0.000497011	0
32.3646	0	0.000241168	0	0	0	0.000184411	0.000185193	0	0.00111301	0.000121036	0	0	0	0	0	0.00186447	0	0	0	0	0	0.000497352	0
32.3813	0	0.000241263	0	0	0	0.000184484	0.000185267	0	0.00111348	0.000121087	0	0	0	0	0	0.00186518	0	0	0	0	0	0.000497692	0
32.398	0	0.000241361	0	0	0	0.00018456	0.000185342	0	0.00111396	0.00012114	0	0	0	0	0	0.0018659	0	0	0	0	0	0.000498033	0
32.398	0	0.000241361	0	0	0	0.00018456	0.000185342	0	0.00111396	0.00012114	0	0	0	0	0	0.0018659	0	0	0	0	0	0.000498033	0
32.4147	0	0.000241456	0	0	0	0.000184623	0.000185408	0	0.00111432	0.00012118	0	0	0	0	0	0.00186661	0	0	0	0	0	0.000498375	0
32.4314	0	0.000241548	0	0	0	0.000184693	0.000185479	0	0.0011147	0.000121222	0	0	0	0	0	0.00186732	0	0	0	0	0	0.000498716	0
32.4481	0	0.000241637	0	0	0	0.000184763	0.000185549	0	0.0011151	0.000121265	0	0	0	0	0	0.00186803	0	0	0	0	0	0.000499057	0
32.4648	0	0.000241726	0	0	0	0.000184833	0.000185619	0	0.00111551	0.00012131	0	0	0	0	0	0.00186873	0	0	0	0	0	0.000499399	0
32.4815	0	0.000241815	0	0	0	0.000184903	0.000185688	0	0.00111593	0.000121356	0	0	0	0	0	0.00186944	0	0	0	0	0	0.00049974	0
32.4982	0	0.000241905	0	0	0	0.000184973	0.000185758	0	0.00111637	0.000121403	0	0	0	0	0	0.00187014	0	0	0	0	0	0.000500082	0
32.5149	0	0.000241997	0	0	0	0.000185044	0.00018583	0	0.00111681	0.000121452	0	0	0	0	0	0.00187085	0	0	0	0	0	0.000500424	0
32.5316	0	0.000242091	0	0	0	0.000185117	0.000185902	0	0.00111727	0.000121502	0	0	0	0	0	0.00187156	0	0	0	0	0	0.000500766	0
32.5483	0	0.000242187	0	0	0	0.000185191	0.000185976	0	0.00111774	0.000121553	0	0	0	0	0	0.00187227	0	0	0	0	0	0.000501108	0
32.565	0	0.000242284	0	0	0	0.000185266	0.000186051	0	0.00111821	0.000121605	0	0	0	0	0	0.00187298	0	0	0	0	0	0.000501451	0
32.565	0	0.000242284	0	0	0	0.000185266	0.000186051	0	0.00111821	0.000121605	0	0	0	0	0	0.00187298	0	0	0	0	0	0.000501451	0
32.5817	0	0.00024238	0	0	0	0.000185329	0.000186117	0	0.00111858	0.000121645	0	0	0	0	0	0.00187369	0	0	0	0	0	0.000501793	0
32.5984	0	0.000242471	0	0	0	0.000185399	0.000186188	0	0.00111896	0.000121687	0	0	0	0	0	0.0018744	0	0	0	0	0	0.000502136	0
32.6151	0	0.00024256	0	0	0	0.000185469	0.000186258	0	0.00111935	0.000121731	0	0	0	0	0	0.00187511	0	0	0	0	0	0.000502478	0
32.6318	0	0.000242649	0	0	0	0.000185539	0.000186328	0	0.00111976	0.000121775	0	0	0	0	0	0.00187581	0	0	0	0	0	0.000502821	0
32.6485	0	0.000242738	0	0	0	0.000185609	0.000186397	0	0.00112018	0.000121821	0	0	0	0	0	0.00187652	0	0	0	0	0	0.000503164	0
32.6652	0	0.000242828	0	0	0	0.000185679	0.000186467	0	0.00112062	0.000121869	0	0	0	0	0	0.00187723	0	0	0	0	0	0.000503507	0
32.6819	0	0.00024292	0	0	0	0.00018575	0.000186538	0	0.00112107	0.000121917	0	0	0	0	0	0.00187793	0	0	0	0	0	0.000503851	0
32.6986	0	0.000243014	0	0	0	0.000185823	0.000186611	0	0.00112152	0.000121967	0	0	0	0	0	0.00187864	0	0	0	0	0	0.000504194	0
32.7153	0	0.000243109	0	0	0	0.000185897	0.000186684	0	0.00112199	0.000122018	0	0	0	0	0	0.00187935	0	0	0	0	0	0.000504537	0
32.732	0	0.000243207	0	0	0	0.000185972	0.00018676	0	0.00112246	0.000122071	0	0	0	0	0	0.00188006	0	0	0	0	0	0.000504881	0
32.732	0	0.000243207	0	0	0	0.000185972	0.00018676	0	0.00112246	0.000122071	0	0	0	0	0	0.00188006	0	0	0	0	0	0.000504881	0
32.7487	0	0.000243302	0	0	0	0.000186035	0.000186826	0	0.00112283	0.000122111	0	0	0	0	0	0.00188077	0	0	0	0	0	0.000505225	0
32.7654	0	0.000243393	0	0	0	0.000186104	0.000186897	0	0.00112321	0.000122153	0	0	0	0	0	0.00188148	0	0	0	0	0	0.000505569	0
32.7821	0	0.000243482	0	0	0	0.000186175	0.000186967	0	0.0011236	0.000122196	0	0	0	0	0	0.00188219	0	0	0	0	0	0.000505913	0
32.7988	0	0.000243571	0	0	0	0.000186244	0.000187036	0	0.00112401	0.000122241	0	0	0	0	0	0.00188289	0	0	0	0	0	0.000506257	0
32.8155	0	0.00024366	0	0	0	0.000186314	0.000187106	0	0.00112443	0.000122287	0	0	0	0	0	0.0018836	0	0	0	0	0	0.000506601	0
32.8322	0	0.00024375	0	0	0	0.000186384	0.000187176	0	0.00112487	0.000122334	0	0	0	0	0	0.0018843	0	0	0	0	0	0.000506946	0
32.8489	0	0.000243842	0	0	0	0.000186456	0.000187247	0	0.00112532	0.000122382	0	0	0	0	0	0.00188501	0	0	0	0	0	0.00050729	0
32.8656	0	0.000243936	0	0	0	0.000186528	0.000187319	0	0.00112577	0.000122432	0	0	0	0	0	0.00188571	0	0	0	0	0	0.000507635	0
32.8823	0	0.000244031	0	0	0	0.000186602	0.000187393	0	0.00112624	0.000122483	0	0	0	0	0	0.00188642	0	0	0	0	0	0.00050798	0
32.899	0	0.000244129	0	0	0	0.000186677	0.000187468	0	0.00112671	0.000122536	0	0	0	0	0	0.00188713	0	0	0	0	0	0.000508324	0
32.899	0	0.000244129	0	0	0	0.000186677	0.000187468	0	0.00112671	0.000122536	0	0	0	0	0	0.00188713	0	0	0	0	0	0.000508324	0
32.9157	0	0.000244224	0	0	0	0.00018674	0.000187534	0	0.00112708	0.000122576	0	0	0	0	0	0.00188784	0	0	0	0	0	0.00050867	0
32.9324	0	0.000244315	0	0	0	0.000186809	0.000187605	0	0.00112746	0.000122617	0	0	0	0	0	0.00188855	0	0	0	0	0	0.000509015	0
32.9491	0	0.000244404	0	0	0	0.00018688	0.000187675	0	0.00112785	0.000122661	0	0	0	0	0	0.00188926	0	0	0	0	0	0.00050936	0
32.9658	0	0.000244493	0	0	0	0.000186949	0.000187744	0	0.00112826	0.000122705	0	0	0	0	0	0.00188996	0	0	0	0	0	0.000509705	0
32.9825	0	0.000244582	0	0	0	0.000187019	0.000187813	0	0.00112868	0.000122751	0	0	0	0	0	0.00189067	0	0	0	0	0	0.000510051	0
32.9992	0	0.000244672	0	0	0	0.000187089	0.000187883	0	0.00112912	0.000122799	0	0	0	0	0	0.00189137	0	0	0	0	0	0.000510397	0
33.0159	0	0.000244764	0	0	0	0.000187161	0.000187954	0	0.00112956	0.000122847	0	0	0	0	0	0.00189208	0	0	0	0	0	0.000510743	0
33.0326	0	0.000244857	0	0	0	0.000187233	0.000188027	0	0.00113002	0.000122897	0	0	0	0	0	0.00189278	0	0	0	0	0	0.000511089	0
33.0493	0	0.000244953	0	0	0	0.000187307	0.0001881	0	0.00113048	0.000122948	0	0	0	0	0	0.00189349	0	0	0	0	0	0.000511435	0
33.066	0	0.00024505	0	0	0	0.000187382	0.000188176	0	0.00113096	0.000123	0	0	0	0	0	0.0018942	0	0	0	0	0	0.000511781	0
33.066	0	0.00024505	0	0	0	0.000187382	0.000188176	0	0.00113096	0.000123	0	0	0	0	0	0.0018942	0	0	0	0	0	0.000511781	0
33.0827	0	0.000245145	0	0	0	0.000187445	0.000188242	0	0.00113132	0.00012304	0	0	0	0	0	0.00189491	0	0	0	0	0	0.000512127	0
33.0994	0	0.000245236	0	0	0	0.000187514	0.000188312	0	0.0011317	0.000123082	0	0	0	0	0	0.00189562	0	0	0	0	0	0.000512474	0
33.1161	0	0.000245325	0	0	0	0.000187584	0.000188382	0	0.0011321	0.000123125	0	0	0	0	0	0.00189633	0	0	0	0	0	0.00051282	0
33.1328	0	0.000245414	0	0	0	0.000187654	0.000188452	0	0.00113251	0.00012317	0	0	0	0	0	0.00189703	0	0	0	0	0	0.000513167	0
33.1495	0	0.000245503	0	0	0	0.000187724	0.000188521	0	0.00113293	0.000123216	0	0	0	0	0	0.00189773	0	0	0	0	0	0.000513514	0
33.1662	0	0.000245593	0	0	0	0.000187794	0.000188591	0	0.00113336	0.000123263	0	0	0	0	0	0.00189844	0	0	0	0	0	0.000513861	0
33.1829	0	0.000245684	0	0	0	0.000187865	0.000188662	0	0.00113381	0.000123312	0	0	0	0	0	0.00189914	0	0	0	0	0	0.000514208	0
33.1996	0	0.000245778	0	0	0	0.000187937	0.000188734	0	0.00113426	0.000123361	0	0	0	0	0	0.00189985	0	0	0	0	0	0.000514555	0
33.2163	0	0.000245873	0	0	0	0.000188011	0.000188807	0	0.00113473	0.000123412	0	0	0	0	0	0.00190056	0	0	0	0	0	0.000514903	0
33.233	0	0.000245971	0	0	0	0.000188086	0.000188883	0	0.0011352	0.000123465	0	0	0	0	0	0.00190127	0	0	0	0	0	0.00051525	0
33.233	0	0.000245971	0	0	0	0.000188086	0.000188883	0	0.0011352	0.000123465	0	0	0	0	0	0.00190127	0	0	0	0	0	0.00051525	0
33.2497	0	0.000246066	0	0	0	0.000188149	0.000188949	0	0.00113557	0.000123505	0	0	0	0	0	0.00190198	0	0	0	0	0	0.000515598	0
33.2664	0	0.000246157	0	0	0	0.000188218	0.000189019	0	0.00113594	0.000123546	0	0	0	0	0	0.00190268	0	0	0	0	0	0.000515946	0
33.2831	0	0.000246246	0	0	0	0.000188288	0.000189089	0	0.00113634	0.00012359	0	0	0	0	0	0.00190339	0	0	0	0	0	0.000516294	0
33.2998	0	0.000246334	0	0	0	0.000188358	0.000189158	0	0.00113675	0.000123634	0	0	0	0	0	0.00190409	0	0	0	0	0	0.000516642	0
33.3165	0	0.000246423	0	0	0	0.000188428	0.000189228	0	0.00113717	0.00012368	0	0	0	0	0	0.0019048	0	0	0	0	0	0.00051699	0
33.3332	0	0.000246513	0	0	0	0.000188498	0.000189297	0	0.0011376	0.000123727	0	0	0	0	0	0.0019055	0	0	0	0	0	0.000517338	0
33.3499	0	0.000246605	0	0	0	0.000188569	0.000189368	0	0.00113805	0.000123776	0	0	0	0	0	0.0019062	0	0	0	0	0	0.000517687	0
33.3666	0	0.000246698	0	0	0	0.000188641	0.000189441	0	0.0011385	0.000123825	0	0	0	0	0	0.00190691	0	0	0	0	0	0.000518035	0
33.3833	0	0.000246793	0	0	0	0.000188715	0.000189514	0	0.00113897	0.000123876	0	0	0	0	0	0.00190761	0	0	0	0	0	0.000518384	0
33.4	0	0.000246891	0	0	0	0.00018879	0.000189589	0	0.00113944	0.000123929	0	0	0	0	0	0.00190832	0	0	0	0	0	0.000518733	0
33.4	0	0.000246891	0	0	0	0.00018879	0.000189589	0	0.00113944	0.000123929	0	0	0	0	0	0.00190832	0	0	0	0	0	0.000518733	0
33.4167	0	0.000246986	0	0	0	0.000188853	0.000189655	0	0.0011398	0.000123969	0	0	0	0	0	0.00190903	0	0	0	0	0	0.000519082	0
33.4334	0	0.000247077	0	0	0	0.000188922	0.000189726	0	0.00114018	0.00012401	0	0	0	0	0	0.00190974	0	0	0	0	0	0.000519431	0
33.4501	0	0.000247165	0	0	0	0.000188992	0.000189796	0	0.00114058	0.000124053	0	0	0	0	0	0.00191044	0	0	0	0	0	0.00051978	0
33.4668	0	0.000247254	0	0	0	0.000189062	0.000189865	0	0.00114099	0.000124098	0	0	0	0	0	0.00191115	0	0	0	0	0	0.000520129	0
33.4835	0	0.000247343	0	0	0	0.000189131	0.000189934	0	0.00114141	0.000124144	0	0	0	0	0	0.00191185	0	0	0	0	0	0.000520479	0
33.5002	0	0.000247433	0	0	0	0.000189201	0.000190004	0	0.00114184	0.000124191	0	0	0	0	0	0.00191255	0	0	0	0	0	0.000520828	0
33.5169	0	0.000247524	0	0	0	0.000189272	0.000190075	0	0.00114229	0.000124239	0	0	0	0	0	0.00191326	0	0	0	0	0	0.000521178	0
33.5336	0	0.000247618	0	0	0	0.000189344	0.000190147	0	0.00114274	0.000124289	0	0	0	0	0	0.00191396	0	0	0	0	0	0.000521528	0
33.5503	0	0.000247713	0	0	0	0.000189418	0.00019022	0	0.00114321	0.00012434	0	0	0	0	0	0.00191467	0	0	0	0	0	0.000521878	0
33.567	0	0.00024781	0	0	0	0.000189493	0.000190295	0	0.00114368	0.000124392	0	0	0	0	0	0.00191538	0	0	0	0	0	0.000522228	0
33.567	0	0.00024781	0	0	0	0.000189493	0.000190295	0	0.00114368	0.000124392	0	0	0	0	0	0.00191538	0	0	0	0	0	0.000522228	0
33.5837	0	0.000247905	0	0	0	0.000189556	0.000190361	0	0.00114404	0.000124432	0	0	0	0	0	0.00191609	0	0	0	0	0	0.000522578	0
33.6004	0	0.000247996	0	0	0	0.000189625	0.000190432	0	0.00114442	0.000124474	0	0	0	0	0	0.00191679	0	0	0	0	0	0.000522929	0
33.6171	0	0.000248085	0	0	0	0.000189695	0.000190502	0	0.00114481	0.000124517	0	0	0	0	0	0.0019175	0	0	0	0	0	0.000523279	0
33.6338	0	0.000248173	0	0	0	0.000189765	0.000190571	0	0.00114522	0.000124562	0	0	0	0	0	0.0019182	0	0	0	0	0	0.00052363	0
33.6505	0	0.000248262	0	0	0	0.000189834	0.00019064	0	0.00114564	0.000124607	0	0	0	0	0	0.0019189	0	0	0	0	0	0.000523981	0
33.6672	0	0.000248352	0	0	0	0.000189904	0.00019071	0	0.00114608	0.000124655	0	0	0	0	0	0.00191961	0	0	0	0	0	0.000524332	0
33.6839	0	0.000248443	0	0	0	0.000189975	0.00019078	0	0.00114652	0.000124703	0	0	0	0	0	0.00192031	0	0	0	0	0	0.000524683	0
33.7006	0	0.000248536	0	0	0	0.000190047	0.000190853	0	0.00114698	0.000124753	0	0	0	0	0	0.00192101	0	0	0	0	0	0.000525034	0
33.7173	0	0.000248632	0	0	0	0.000190121	0.000190926	0	0.00114744	0.000124803	0	0	0	0	0	0.00192172	0	0	0	0	0	0.000525385	0
33.734	0	0.000248729	0	0	0	0.000190196	0.000191001	0	0.00114791	0.000124856	0	0	0	0	0	0.00192243	0	0	0	0	0	0.000525737	0
33.734	0	0.000248729	0	0	0	0.000190196	0.000191001	0	0.00114791	0.000124856	0	0	0	0	0	0.00192243	0	0	0	0	0	0.000525737	0
33.7507	0	0.000248824	0	0	0	0.000190259	0.000191067	0	0.00114828	0.000124896	0	0	0	0	0	0.00192314	0	0	0	0	0	0.000526088	0
33.7674	0	0.000248914	0	0	0	0.000190328	0.000191137	0	0.00114865	0.000124937	0	0	0	0	0	0.00192384	0	0	0	0	0	0.00052644	0
33.7841	0	0.000249003	0	0	0	0.000190398	0.000191207	0	0.00114905	0.00012498	0	0	0	0	0	0.00192454	0	0	0	0	0	0.000526792	0
33.8008	0	0.000249091	0	0	0	0.000190467	0.000191276	0	0.00114946	0.000125025	0	0	0	0	0	0.00192525	0	0	0	0	0	0.000527144	0
33.8175	0	0.00024918	0	0	0	0.000190537	0.000191345	0	0.00114988	0.000125071	0	0	0	0	0	0.00192595	0	0	0	0	0	0.000527496	0
33.8342	0	0.00024927	0	0	0	0.000190607	0.000191415	0	0.00115031	0.000125118	0	0	0	0	0	0.00192665	0	0	0	0	0	0.000527848	0
33.8509	0	0.000249361	0	0	0	0.000190678	0.000191486	0	0.00115075	0.000125166	0	0	0	0	0	0.00192735	0	0	0	0	0	0.0005282	0
33.8676	0	0.000249455	0	0	0	0.00019075	0.000191558	0	0.00115121	0.000125216	0	0	0	0	0	0.00192806	0	0	0	0	0	0.000528553	0
33.8843	0	0.00024955	0	0	0	0.000190823	0.000191631	0	0.00115167	0.000125267	0	0	0	0	0	0.00192876	0	0	0	0	0	0.000528905	0
33.901	0	0.000249647	0	0	0	0.000190898	0.000191706	0	0.00115215	0.000125319	0	0	0	0	0	0.00192947	0	0	0	0	0	0.000529258	0
33.901	0	0.000249647	0	0	0	0.000190898	0.000191706	0	0.00115215	0.000125319	0	0	0	0	0	0.00192947	0	0	0	0	0	0.000529258	0
33.9177	0	0.000249742	0	0	0	0.000190961	0.000191772	0	0.00115251	0.000125359	0	0	0	0	0	0.00193018	0	0	0	0	0	0.000529611	0
33.9344	0	0.000249832	0	0	0	0.00019103	0.000191843	0	0.00115289	0.0001254	0	0	0	0	0	0.00193088	0	0	0	0	0	0.000529964	0
33.9511	0	0.000249921	0	0	0	0.0001911	0.000191912	0	0.00115328	0.000125443	0	0	0	0	0	0.00193159	0	0	0	0	0	0.000530317	0
33.9678	0	0.000250009	0	0	0	0.000191169	0.000191981	0	0.00115369	0.000125488	0	0	0	0	0	0.00193229	0	0	0	0	0	0.00053067	0
33.9845	0	0.000250098	0	0	0	0.000191239	0.00019205	0	0.00115411	0.000125534	0	0	0	0	0	0.00193299	0	0	0	0	0	0.000531024	0
34.0012	0	0.000250188	0	0	0	0.000191309	0.00019212	0	0.00115454	0.000125581	0	0	0	0	0	0.00193369	0	0	0	0	0	0.000531377	0
34.0179	0	0.000250279	0	0	0	0.00019138	0.000192191	0	0.00115498	0.000125629	0	0	0	0	0	0.00193439	0	0	0	0	0	0.000531731	0
34.0346	0	0.000250372	0	0	0	0.000191452	0.000192263	0	0.00115544	0.000125678	0	0	0	0	0	0.0019351	0	0	0	0	0	0.000532084	0
34.0513	0	0.000250467	0	0	0	0.000191525	0.000192336	0	0.0011559	0.000125729	0	0	0	0	0	0.0019358	0	0	0	0	0	0.000532438	0
34.068	0	0.000250564	0	0	0	0.0001916	0.000192411	0	0.00115637	0.000125781	0	0	0	0	0	0.00193651	0	0	0	0	0	0.000532792	0
34.068	0	0.000250564	0	0	0	0.0001916	0.000192411	0	0.00115637	0.000125781	0	0	0	0	0	0.00193651	0	0	0	0	0	0.000532792	0
34.0847	0	0.000250659	0	0	0	0.000191663	0.000192477	0	0.00115674	0.000125821	0	0	0	0	0	0.00193722	0	0	0	0	0	0.000533147	0
34.1014	0	0.00025075	0	0	0	0.000191732	0.000192547	0	0.00115711	0.000125863	0	0	0	0	0	0.00193792	0	0	0	0	0	0.000533501	0
34.1181	0	0.000250838	0	0	0	0.000191801	0.000192617	0	0.00115751	0.000125906	0	0	0	0	0	0.00193863	0	0	0	0	0	0.000533855	0
34.1348	0	0.000250926	0	0	0	0.000191871	0.000192686	0	0.00115791	0.00012595	0	0	0	0	0	0.00193933	0	0	0	0	0	0.00053421	0
34.1515	0	0.000251015	0	0	0	0.00019194	0.000192755	0	0.00115833	0.000125996	0	0	0	0	0	0.00194003	0	0	0	0	0	0.000534564	0
34.1682	0	0.000251105	0	0	0	0.00019201	0.000192824	0	0.00115877	0.000126043	0	0	0	0	0	0.00194073	0	0	0	0	0	0.000534919	0
34.1849	0	0.000251196	0	0	0	0.000192081	0.000192895	0	0.00115921	0.000126091	0	0	0	0	0	0.00194143	0	0	0	0	0	0.000535274	0
34.2016	0	0.000251289	0	0	0	0.000192153	0.000192967	0	0.00115966	0.000126141	0	0	0	0	0	0.00194213	0	0	0	0	0	0.000535629	0
34.2183	0	0.000251384	0	0	0	0.000192226	0.00019304	0	0.00116013	0.000126192	0	0	0	0	0	0.00194284	0	0	0	0	0	0.000535984	0
34.235	0	0.000251481	0	0	0	0.000192301	0.000193115	0	0.0011606	0.000126244	0	0	0	0	0	0.00194355	0	0	0	0	0	0.00053634	0
34.235	0	0.000251481	0	0	0	0.000192301	0.000193115	0	0.0011606	0.000126244	0	0	0	0	0	0.00194355	0	0	0	0	0	0.00053634	0
34.2517	0	0.000251576	0	0	0	0.000192364	0.000193181	0	0.00116096	0.000126284	0	0	0	0	0	0.00194425	0	0	0	0	0	0.000536695	0
34.2684	0	0.000251667	0	0	0	0.000192433	0.000193251	0	0.00116134	0.000126325	0	0	0	0	0	0.00194496	0	0	0	0	0	0.000537051	0
34.2851	0	0.000251755	0	0	0	0.000192503	0.000193321	0	0.00116173	0.000126368	0	0	0	0	0	0.00194566	0	0	0	0	0	0.000537406	0
34.3018	0	0.000251843	0	0	0	0.000192572	0.00019339	0	0.00116214	0.000126413	0	0	0	0	0	0.00194636	0	0	0	0	0	0.000537762	0
34.3185	0	0.000251932	0	0	0	0.000192642	0.000193459	0	0.00116256	0.000126458	0	0	0	0	0	0.00194706	0	0	0	0	0	0.000538118	0
34.3352	0	0.000252021	0	0	0	0.000192711	0.000193528	0	0.00116299	0.000126505	0	0	0	0	0	0.00194776	0	0	0	0	0	0.000538474	0
34.3519	0	0.000252113	0	0	0	0.000192782	0.000193599	0	0.00116343	0.000126554	0	0	0	0	0	0.00194846	0	0	0	0	0	0.000538831	0
34.3686	0	0.000252206	0	0	0	0.000192854	0.000193671	0	0.00116389	0.000126603	0	0	0	0	0	0.00194916	0	0	0	0	0	0.000539187	0
34.3853	0	0.000252301	0	0	0	0.000192927	0.000193744	0	0.00116435	0.000126654	0	0	0	0	0	0.00194987	0	0	0	0	0	0.000539543	0
34.402	0	0.000252398	0	0	0	0.000193002	0.000193819	0	0.00116482	0.000126706	0	0	0	0	0	0.00195058	0	0	0	0	0	0.0005399	0
34.402	0	0.000252398	0	0	0	0.000193002	0.000193819	0	0.00116482	0.000126706	0	0	0	0	0	0.00195058	0	0	0	0	0	0.0005399	0
34.4187	0	0.000252492	0	0	0	0.000193065	0.000193885	0	0.00116518	0.000126746	0	0	0	0	0	0.00195128	0	0	0	0	0	0.000540257	0
34.4354	0	0.000252583	0	0	0	0.000193134	0.000193955	0	0.00116556	0.000126787	0	0	0	0	0	0.00195198	0	0	0	0	0	0.000540614	0
34.4521	0	0.000252671	0	0	0	0.000193203	0.000194025	0	0.00116595	0.00012683	0	0	0	0	0	0.00195269	0	0	0	0	0	0.000540971	0
34.4688	0	0.000252759	0	0	0	0.000193273	0.000194093	0	0.00116636	0.000126875	0	0	0	0	0	0.00195339	0	0	0	0	0	0.000541328	0
34.4855	0	0.000252848	0	0	0	0.000193342	0.000194162	0	0.00116678	0.00012692	0	0	0	0	0	0.00195409	0	0	0	0	0	0.000541685	0
34.5022	0	0.000252937	0	0	0	0.000193412	0.000194232	0	0.00116721	0.000126967	0	0	0	0	0	0.00195479	0	0	0	0	0	0.000542042	0
34.5189	0	0.000253029	0	0	0	0.000193483	0.000194302	0	0.00116766	0.000127016	0	0	0	0	0	0.00195549	0	0	0	0	0	0.0005424	0
34.5356	0	0.000253122	0	0	0	0.000193555	0.000194374	0	0.00116811	0.000127065	0	0	0	0	0	0.00195619	0	0	0	0	0	0.000542758	0
34.5523	0	0.000253216	0	0	0	0.000193628	0.000194447	0	0.00116857	0.000127116	0	0	0	0	0	0.00195689	0	0	0	0	0	0.000543115	0
34.569	0	0.000253313	0	0	0	0.000193703	0.000194522	0	0.00116904	0.000127168	0	0	0	0	0	0.0019576	0	0	0	0	0	0.000543473	0
34.569	0	0.000253313	0	0	0	0.000193703	0.000194522	0	0.00116904	0.000127168	0	0	0	0	0	0.0019576	0	0	0	0	0	0.000543473	0
34.5857	0	0.000253408	0	0	0	0.000193765	0.000194588	0	0.0011694	0.000127208	0	0	0	0	0	0.00195831	0	0	0	0	0	0.000543831	0
34.6024	0	0.000253498	0	0	0	0.000193834	0.000194658	0	0.00116978	0.000127249	0	0	0	0	0	0.00195901	0	0	0	0	0	0.00054419	0
34.6191	0	0.000253587	0	0	0	0.000193904	0.000194728	0	0.00117017	0.000127292	0	0	0	0	0	0.00195971	0	0	0	0	0	0.000544548	0
34.6358	0	0.000253675	0	0	0	0.000193973	0.000194797	0	0.00117058	0.000127336	0	0	0	0	0	0.00196041	0	0	0	0	0	0.000544906	0
34.6525	0	0.000253763	0	0	0	0.000194042	0.000194865	0	0.001171	0.000127382	0	0	0	0	0	0.00196111	0	0	0	0	0	0.000545265	0
34.6692	0	0.000253853	0	0	0	0.000194112	0.000194935	0	0.00117143	0.000127429	0	0	0	0	0	0.00196181	0	0	0	0	0	0.000545623	0
34.6859	0	0.000253944	0	0	0	0.000194183	0.000195005	0	0.00117187	0.000127477	0	0	0	0	0	0.00196251	0	0	0	0	0	0.000545982	0
34.7026	0	0.000254037	0	0	0	0.000194255	0.000195077	0	0.00117233	0.000127527	0	0	0	0	0	0.00196321	0	0	0	0	0	0.000546341	0
34.7193	0	0.000254132	0	0	0	0.000194328	0.00019515	0	0.00117279	0.000127577	0	0	0	0	0	0.00196392	0	0	0	0	0	0.0005467	0
34.736	0	0.000254228	0	0	0	0.000194403	0.000195225	0	0.00117326	0.000127629	0	0	0	0	0	0.00196462	0	0	0	0	0	0.000547059	0
34.736	0	0.000254228	0	0	0	0.000194403	0.000195225	0	0.00117326	0.000127629	0	0	0	0	0	0.00196462	0	0	0	0	0	0.000547059	0
34.7527	0	0.000254323	0	0	0	0.000194465	0.000195291	0	0.00117362	0.000127669	0	0	0	0	0	0.00196533	0	0	0	0	0	0.000547419	0
34.7694	0	0.000254413	0	0	0	0.000194534	0.000195361	0	0.001174	0.000127711	0	0	0	0	0	0.00196603	0	0	0	0	0	0.000547778	0
34.7861	0	0.000254502	0	0	0	0.000194604	0.00019543	0	0.00117439	0.000127753	0	0	0	0	0	0.00196673	0	0	0	0	0	0.000548138	0
34.8028	0	0.00025459	0	0	0	0.000194673	0.000195499	0	0.0011748	0.000127798	0	0	0	0	0	0.00196743	0	0	0	0	0	0.000548498	0
34.8195	0	0.000254678	0	0	0	0.000194742	0.000195568	0	0.00117522	0.000127843	0	0	0	0	0	0.00196813	0	0	0	0	0	0.000548857	0
34.8362	0	0.000254767	0	0	0	0.000194812	0.000195637	0	0.00117565	0.00012789	0	0	0	0	0	0.00196883	0	0	0	0	0	0.000549217	0
34.8529	0	0.000254859	0	0	0	0.000194883	0.000195708	0	0.00117609	0.000127938	0	0	0	0	0	0.00196953	0	0	0	0	0	0.000549578	0
34.8696	0	0.000254951	0	0	0	0.000194954	0.00019578	0	0.00117654	0.000127988	0	0	0	0	0	0.00197023	0	0	0	0	0	0.000549938	0
34.8863	0	0.000255046	0	0	0	0.000195028	0.000195853	0	0.00117701	0.000128039	0	0	0	0	0	0.00197093	0	0	0	0	0	0.000550298	0
34.903	0	0.000255143	0	0	0	0.000195102	0.000195928	0	0.00117748	0.000128091	0	0	0	0	0	0.00197164	0	0	0	0	0	0.000550659	0
34.903	0	0.000255143	0	0	0	0.000195102	0.000195928	0	0.00117748	0.000128091	0	0	0	0	0	0.00197164	0	0	0	0	0	0.000550659	0
34.9197	0	0.000255237	0	0	0	0.000195165	0.000195993	0	0.00117784	0.00012813	0	0	0	0	0	0.00197234	0	0	0	0	0	0.000551019	0
34.9364	0	0.000255328	0	0	0	0.000195234	0.000196063	0	0.00117821	0.000128172	0	0	0	0	0	0.00197304	0	0	0	0	0	0.00055138	0
34.9531	0	0.000255416	0	0	0	0.000195303	0.000196133	0	0.00117861	0.000128215	0	0	0	0	0	0.00197374	0	0	0	0	0	0.000551741	0
34.9698	0	0.000255504	0	0	0	0.000195372	0.000196201	0	0.00117901	0.000128259	0	0	0	0	0	0.00197444	0	0	0	0	0	0.000552102	0
34.9865	0	0.000255592	0	0	0	0.000195442	0.00019627	0	0.00117943	0.000128305	0	0	0	0	0	0.00197514	0	0	0	0	0	0.000552463	0
35.0032	0	0.000255682	0	0	0	0.000195511	0.00019634	0	0.00117986	0.000128351	0	0	0	0	0	0.00197584	0	0	0	0	0	0.000552824	0
35.0199	0	0.000255773	0	0	0	0.000195582	0.00019641	0	0.0011803	0.000128399	0	0	0	0	0	0.00197654	0	0	0	0	0	0.000553186	0
35.0366	0	0.000255865	0	0	0	0.000195654	0.000196482	0	0.00118076	0.000128449	0	0	0	0	0	0.00197724	0	0	0	0	0	0.000553547	0
35.0533	0	0.00025596	0	0	0	0.000195727	0.000196555	0	0.00118122	0.0001285	0	0	0	0	0	0.00197794	0	0	0	0	0	0.000553909	0
35.07	0	0.000256057	0	0	0	0.000195801	0.000196629	0	0.00118169	0.000128551	0	0	0	0	0	0.00197865	0	0	0	0	0	0.000554271	0
35.07	0	0.000256057	0	0	0	0.000195801	0.000196629	0	0.00118169	0.000128551	0	0	0	0	0	0.00197865	0	0	0	0	0	0.000554271	0
35.0867	0	0.000256151	0	0	0	0.000195864	0.000196695	0	0.00118205	0.000128591	0	0	0	0	0	0.00197935	0	0	0	0	0	0.000554633	0
35.1034	0	0.000256242	0	0	0	0.000195933	0.000196765	0	0.00118243	0.000128633	0	0	0	0	0	0.00198005	0	0	0	0	0	0.000554995	0
35.1201	0	0.00025633	0	0	0	0.000196002	0.000196835	0	0.00118282	0.000128675	0	0	0	0	0	0.00198075	0	0	0	0	0	0.000555357	0
35.1368	0	0.000256418	0	0	0	0.000196071	0.000196903	0	0.00118322	0.00012872	0	0	0	0	0	0.00198145	0	0	0	0	0	0.000555719	0
35.1535	0	0.000256506	0	0	0	0.00019614	0.000196972	0	0.00118364	0.000128765	0	0	0	0	0	0.00198215	0	0	0	0	0	0.000556082	0
35.1702	0	0.000256595	0	0	0	0.00019621	0.000197041	0	0.00118407	0.000128812	0	0	0	0	0	0.00198285	0	0	0	0	0	0.000556444	0
35.1869	0	0.000256686	0	0	0	0.000196281	0.000197112	0	0.00118451	0.00012886	0	0	0	0	0	0.00198355	0	0	0	0	0	0.000556807	0
35.2036	0	0.000256779	0	0	0	0.000196352	0.000197183	0	0.00118497	0.00012891	0	0	0	0	0	0.00198425	0	0	0	0	0	0.00055717	0
35.2203	0	0.000256874	0	0	0	0.000196425	0.000197256	0	0.00118543	0.00012896	0	0	0	0	0	0.00198495	0	0	0	0	0	0.000557533	0
35.237	0	0.00025697	0	0	0	0.0001965	0.000197331	0	0.0011859	0.000129012	0	0	0	0	0	0.00198566	0	0	0	0	0	0.000557896	0
35.237	0	0.00025697	0	0	0	0.0001965	0.000197331	0	0.0011859	0.000129012	0	0	0	0	0	0.00198566	0	0	0	0	0	0.000557896	0
35.2537	0	0.000257065	0	0	0	0.000196562	0.000197396	0	0.00118626	0.000129052	0	0	0	0	0	0.00198636	0	0	0	0	0	0.000558259	0
35.2704	0	0.000257155	0	0	0	0.000196631	0.000197467	0	0.00118664	0.000129093	0	0	0	0	0	0.00198706	0	0	0	0	0	0.000558622	0
35.2871	0	0.000257243	0	0	0	0.000196701	0.000197536	0	0.00118703	0.000129136	0	0	0	0	0	0.00198776	0	0	0	0	0	0.000558986	0
35.3038	0	0.000257331	0	0	0	0.00019677	0.000197605	0	0.00118743	0.00012918	0	0	0	0	0	0.00198846	0	0	0	0	0	0.000559349	0
35.3205	0	0.000257419	0	0	0	0.000196839	0.000197673	0	0.00118785	0.000129226	0	0	0	0	0	0.00198916	0	0	0	0	0	0.000559713	0
35.3372	0	0.000257508	0	0	0	0.000196908	0.000197743	0	0.00118828	0.000129273	0	0	0	0	0	0.00198986	0	0	0	0	0	0.000560077	0
35.3539	0	0.000257599	0	0	0	0.000196979	0.000197813	0	0.00118872	0.000129321	0	0	0	0	0	0.00199055	0	0	0	0	0	0.000560441	0
35.3706	0	0.000257692	0	0	0	0.000197051	0.000197885	0	0.00118917	0.00012937	0	0	0	0	0	0.00199125	0	0	0	0	0	0.000560805	0
35.3873	0	0.000257786	0	0	0	0.000197124	0.000197958	0	0.00118964	0.000129421	0	0	0	0	0	0.00199195	0	0	0	0	0	0.000561169	0
35.404	0	0.000257883	0	0	0	0.000197198	0.000198032	0	0.00119011	0.000129472	0	0	0	0	0	0.00199266	0	0	0	0	0	0.000561533	0
35.404	0	0.000257883	0	0	0	0.000197198	0.000198032	0	0.00119011	0.000129472	0	0	0	0	0	0.00199266	0	0	0	0	0	0.000561533	0
35.4207	0	0.000257977	0	0	0	0.000197261	0.000198097	0	0.00119047	0.000129512	0	0	0	0	0	0.00199336	0	0	0	0	0	0.000561898	0
35.4374	0	0.000258068	0	0	0	0.000197329	0.000198168	0	0.00119084	0.000129553	0	0	0	0	0	0.00199406	0	0	0	0	0	0.000562263	0
35.4541	0	0.000258156	0	0	0	0.000197399	0.000198237	0	0.00119123	0.000129596	0	0	0	0	0	0.00199476	0	0	0	0	0	0.000562627	0
35.4708	0	0.000258243	0	0	0	0.000197468	0.000198306	0	0.00119164	0.000129641	0	0	0	0	0	0.00199546	0	0	0	0	0	0.000562992	0
35.4875	0	0.000258331	0	0	0	0.000197537	0.000198374	0	0.00119206	0.000129686	0	0	0	0	0	0.00199616	0	0	0	0	0	0.000563357	0
35.5042	0	0.000258421	0	0	0	0.000197606	0.000198443	0	0.00119249	0.000129733	0	0	0	0	0	0.00199686	0	0	0	0	0	0.000563722	0
35.5209	0	0.000258512	0	0	0	0.000197677	0.000198514	0	0.00119293	0.000129781	0	0	0	0	0	0.00199755	0	0	0	0	0	0.000564088	0
35.5376	0	0.000258604	0	0	0	0.000197749	0.000198585	0	0.00119338	0.00012983	0	0	0	0	0	0.00199825	0	0	0	0	0	0.000564453	0
35.5543	0	0.000258699	0	0	0	0.000197822	0.000198658	0	0.00119384	0.000129881	0	0	0	0	0	0.00199895	0	0	0	0	0	0.000564819	0
35.571	0	0.000258795	0	0	0	0.000197896	0.000198733	0	0.00119431	0.000129933	0	0	0	0	0	0.00199966	0	0	0	0	0	0.000565184	0
35.571	0	0.000258795	0	0	0	0.000197896	0.000198733	0	0.00119431	0.000129933	0	0	0	0	0	0.00199966	0	0	0	0	0	0.000565184	0
35.5877	0	0.00025889	0	0	0	0.000197958	0.000198798	0	0.00119467	0.000129972	0	0	0	0	0	0.00200036	0	0	0	0	0	0.00056555	0
35.6044	0	0.00025898	0	0	0	0.000198027	0.000198868	0	0.00119505	0.000130013	0	0	0	0	0	0.00200106	0	0	0	0	0	0.000565916	0
35.6211	0	0.000259068	0	0	0	0.000198096	0.000198938	0	0.00119544	0.000130056	0	0	0	0	0	0.00200176	0	0	0	0	0	0.000566282	0
35.6378	0	0.000259155	0	0	0	0.000198165	0.000199006	0	0.00119584	0.0001301	0	0	0	0	0	0.00200246	0	0	0	0	0	0.000566648	0
35.6545	0	0.000259243	0	0	0	0.000198235	0.000199075	0	0.00119626	0.000130146	0	0	0	0	0	0.00200315	0	0	0	0	0	0.000567014	0
35.6712	0	0.000259333	0	0	0	0.000198304	0.000199144	0	0.00119669	0.000130193	0	0	0	0	0	0.00200385	0	0	0	0	0	0.000567381	0
35.6879	0	0.000259423	0	0	0	0.000198374	0.000199214	0	0.00119713	0.000130241	0	0	0	0	0	0.00200455	0	0	0	0	0	0.000567747	0
35.7046	0	0.000259516	0	0	0	0.000198446	0.000199286	0	0.00119758	0.00013029	0	0	0	0	0	0.00200525	0	0	0	0	0	0.000568114	0
35.7213	0	0.000259611	0	0	0	0.000198519	0.000199359	0	0.00119804	0.000130341	0	0	0	0	0	0.00200595	0	0	0	0	0	0.000568481	0
35.738	0	0.000259707	0	0	0	0.000198593	0.000199433	0	0.00119851	0.000130392	0	0	0	0	0	0.00200665	0	0	0	0	0	0.000568848	0
35.738	0	0.000259707	0	0	0	0.000198593	0.000199433	0	0.00119851	0.000130392	0	0	0	0	0	0.00200665	0	0	0	0	0	0.000568848	0
35.7547	0	0.000259801	0	0	0	0.000198656	0.000199498	0	0.00119887	0.000130432	0	0	0	0	0	0.00200735	0	0	0	0	0	0.000569215	0
35.7714	0	0.000259891	0	0	0	0.000198724	0.000199568	0	0.00119925	0.000130473	0	0	0	0	0	0.00200805	0	0	0	0	0	0.000569582	0
35.7881	0	0.000259979	0	0	0	0.000198794	0.000199638	0	0.00119964	0.000130516	0	0	0	0	0	0.00200875	0	0	0	0	0	0.00056995	0
35.8048	0	0.000260067	0	0	0	0.000198863	0.000199706	0	0.00120004	0.00013056	0	0	0	0	0	0.00200945	0	0	0	0	0	0.000570317	0
35.8215	0	0.000260155	0	0	0	0.000198932	0.000199775	0	0.00120046	0.000130606	0	0	0	0	0	0.00201015	0	0	0	0	0	0.000570685	0
35.8382	0	0.000260244	0	0	0	0.000199001	0.000199844	0	0.00120089	0.000130652	0	0	0	0	0	0.00201084	0	0	0	0	0	0.000571052	0
35.8549	0	0.000260335	0	0	0	0.000199072	0.000199914	0	0.00120133	0.0001307	0	0	0	0	0	0.00201154	0	0	0	0	0	0.00057142	0
35.8716	0	0.000260427	0	0	0	0.000199143	0.000199986	0	0.00120178	0.00013075	0	0	0	0	0	0.00201224	0	0	0	0	0	0.000571788	0
35.8883	0	0.000260522	0	0	0	0.000199216	0.000200058	0	0.00120224	0.0001308	0	0	0	0	0	0.00201294	0	0	0	0	0	0.000572156	0
35.905	0	0.000260618	0	0	0	0.00019929	0.000200133	0	0.00120271	0.000130852	0	0	0	0	0	0.00201364	0	0	0	0	0	0.000572524	0
35.905	0	0.000260618	0	0	0	0.00019929	0.000200133	0	0.00120271	0.000130852	0	0	0	0	0	0.00201364	0	0	0	0	0	0.000572524	0
35.9217	0	0.000260712	0	0	0	0.000199353	0.000200198	0	0.00120307	0.000130891	0	0	0	0	0	0.00201434	0	0	0	0	0	0.000572893	0
35.9384	0	0.000260802	0	0	0	0.000199421	0.000200268	0	0.00120345	0.000130933	0	0	0	0	0	0.00201504	0	0	0	0	0	0.000573261	0
35.9551	0	0.00026089	0	0	0	0.000199491	0.000200337	0	0.00120384	0.000130975	0	0	0	0	0	0.00201574	0	0	0	0	0	0.00057363	0
35.9718	0	0.000260978	0	0	0	0.00019956	0.000200406	0	0.00120424	0.00013102	0	0	0	0	0	0.00201644	0	0	0	0	0	0.000573999	0
35.9885	0	0.000261066	0	0	0	0.000199628	0.000200474	0	0.00120466	0.000131065	0	0	0	0	0	0.00201713	0	0	0	0	0	0.000574368	0
36.0052	0	0.000261155	0	0	0	0.000199698	0.000200543	0	0.00120509	0.000131112	0	0	0	0	0	0.00201783	0	0	0	0	0	0.000574737	0
36.0219	0	0.000261246	0	0	0	0.000199768	0.000200614	0	0.00120553	0.00013116	0	0	0	0	0	0.00201853	0	0	0	0	0	0.000575106	0
36.0386	0	0.000261338	0	0	0	0.00019984	0.000200685	0	0.00120598	0.000131209	0	0	0	0	0	0.00201922	0	0	0	0	0	0.000575475	0
36.0553	0	0.000261432	0	0	0	0.000199913	0.000200758	0	0.00120644	0.000131259	0	0	0	0	0	0.00201992	0	0	0	0	0	0.000575844	0
36.072	0	0.000261529	0	0	0	0.000199987	0.000200832	0	0.00120691	0.000131311	0	0	0	0	0	0.00202063	0	0	0	0	0	0.000576214	0
36.072	0	0.000261529	0	0	0	0.000199987	0.000200832	0	0.00120691	0.000131311	0	0	0	0	0	0.00202063	0	0	0	0	0	0.000576214	0
36.0887	0	0.000261623	0	0	0	0.000200049	0.000200897	0	0.00120727	0.000131351	0	0	0	0	0	0.00202133	0	0	0	0	0	0.000576583	0
36.1054	0	0.000261713	0	0	0	0.000200118	0.000200967	0	0.00120764	0.000131392	0	0	0	0	0	0.00202203	0	0	0	0	0	0.000576953	0
36.1221	0	0.000261801	0	0	0	0.000200187	0.000201037	0	0.00120803	0.000131435	0	0	0	0	0	0.00202272	0	0	0	0	0	0.000577323	0
36.1388	0	0.000261888	0	0	0	0.000200256	0.000201105	0	0.00120844	0.000131479	0	0	0	0	0	0.00202342	0	0	0	0	0	0.000577693	0
36.1555	0	0.000261976	0	0	0	0.000200325	0.000201174	0	0.00120886	0.000131524	0	0	0	0	0	0.00202412	0	0	0	0	0	0.000578063	0
36.1722	0	0.000262065	0	0	0	0.000200394	0.000201243	0	0.00120928	0.000131571	0	0	0	0	0	0.00202481	0	0	0	0	0	0.000578434	0
36.1889	0	0.000262156	0	0	0	0.000200465	0.000201313	0	0.00120972	0.000131619	0	0	0	0	0	0.00202551	0	0	0	0	0	0.000578804	0
36.2056	0	0.000262248	0	0	0	0.000200536	0.000201384	0	0.00121017	0.000131668	0	0	0	0	0	0.00202621	0	0	0	0	0	0.000579175	0
36.2223	0	0.000262343	0	0	0	0.000200609	0.000201457	0	0.00121063	0.000131718	0	0	0	0	0	0.00202691	0	0	0	0	0	0.000579545	0
36.239	0	0.000262439	0	0	0	0.000200683	0.000201531	0	0.0012111	0.00013177	0	0	0	0	0	0.00202761	0	0	0	0	0	0.000579916	0
36.239	0	0.000262439	0	0	0	0.000200683	0.000201531	0	0.0012111	0.00013177	0	0	0	0	0	0.00202761	0	0	0	0	0	0.000579916	0
36.2557	0	0.000262533	0	0	0	0.000200745	0.000201596	0	0.00121146	0.00013181	0	0	0	0	0	0.00202831	0	0	0	0	0	0.000580287	0
36.2724	0	0.000262623	0	0	0	0.000200814	0.000201666	0	0.00121184	0.000131851	0	0	0	0	0	0.00202901	0	0	0	0	0	0.000580658	0
36.2891	0	0.000262711	0	0	0	0.000200883	0.000201736	0	0.00121223	0.000131894	0	0	0	0	0	0.0020297	0	0	0	0	0	0.000581029	0
36.3058	0	0.000262798	0	0	0	0.000200952	0.000201804	0	0.00121263	0.000131938	0	0	0	0	0	0.0020304	0	0	0	0	0	0.000581401	0
36.3225	0	0.000262886	0	0	0	0.000201021	0.000201872	0	0.00121305	0.000131983	0	0	0	0	0	0.0020311	0	0	0	0	0	0.000581772	0
36.3392	0	0.000262975	0	0	0	0.00020109	0.000201941	0	0.00121348	0.00013203	0	0	0	0	0	0.00203179	0	0	0	0	0	0.000582144	0
36.3559	0	0.000263066	0	0	0	0.00020116	0.000202011	0	0.00121392	0.000132078	0	0	0	0	0	0.00203249	0	0	0	0	0	0.000582515	0
36.3726	0	0.000263158	0	0	0	0.000201232	0.000202083	0	0.00121437	0.000132127	0	0	0	0	0	0.00203318	0	0	0	0	0	0.000582887	0
36.3893	0	0.000263252	0	0	0	0.000201305	0.000202156	0	0.00121483	0.000132177	0	0	0	0	0	0.00203388	0	0	0	0	0	0.000583259	0
36.406	0	0.000263348	0	0	0	0.000201379	0.00020223	0	0.0012153	0.000132229	0	0	0	0	0	0.00203458	0	0	0	0	0	0.000583631	0
36.406	0	0.000263348	0	0	0	0.000201379	0.00020223	0	0.0012153	0.000132229	0	0	0	0	0	0.00203458	0	0	0	0	0	0.000583631	0
36.4227	0	0.000263442	0	0	0	0.000201441	0.000202295	0	0.00121565	0.000132268	0	0	0	0	0	0.00203529	0	0	0	0	0	0.000584003	0
36.4394	0	0.000263532	0	0	0	0.000201509	0.000202365	0	0.00121603	0.000132309	0	0	0	0	0	0.00203598	0	0	0	0	0	0.000584376	0
36.4561	0	0.00026362	0	0	0	0.000201579	0.000202434	0	0.00121642	0.000132352	0	0	0	0	0	0.00203668	0	0	0	0	0	0.000584748	0
36.4728	0	0.000263707	0	0	0	0.000201648	0.000202502	0	0.00121682	0.000132396	0	0	0	0	0	0.00203738	0	0	0	0	0	0.000585121	0
36.4895	0	0.000263795	0	0	0	0.000201716	0.000202571	0	0.00121724	0.000132442	0	0	0	0	0	0.00203807	0	0	0	0	0	0.000585494	0
36.5062	0	0.000263884	0	0	0	0.000201786	0.00020264	0	0.00121767	0.000132488	0	0	0	0	0	0.00203877	0	0	0	0	0	0.000585867	0
36.5229	0	0.000263975	0	0	0	0.000201856	0.00020271	0	0.00121811	0.000132536	0	0	0	0	0	0.00203946	0	0	0	0	0	0.00058624	0
36.5396	0	0.000264067	0	0	0	0.000201927	0.000202781	0	0.00121856	0.000132585	0	0	0	0	0	0.00204016	0	0	0	0	0	0.000586613	0
36.5563	0	0.000264161	0	0	0	0.000202	0.000202854	0	0.00121902	0.000132636	0	0	0	0	0	0.00204086	0	0	0	0	0	0.000586986	0
36.573	0	0.000264257	0	0	0	0.000202074	0.000202928	0	0.00121949	0.000132687	0	0	0	0	0	0.00204156	0	0	0	0	0	0.000587359	0
36.573	0	0.000264257	0	0	0	0.000202074	0.000202928	0	0.00121949	0.000132687	0	0	0	0	0	0.00204156	0	0	0	0	0	0.000587359	0
36.5897	0	0.000264351	0	0	0	0.000202136	0.000202993	0	0.00121984	0.000132727	0	0	0	0	0	0.00204226	0	0	0	0	0	0.000587733	0
36.6064	0	0.000264441	0	0	0	0.000202205	0.000203063	0	0.00122022	0.000132768	0	0	0	0	0	0.00204296	0	0	0	0	0	0.000588106	0
36.6231	0	0.000264529	0	0	0	0.000202274	0.000203132	0	0.00122061	0.000132811	0	0	0	0	0	0.00204365	0	0	0	0	0	0.00058848	0
36.6398	0	0.000264616	0	0	0	0.000202343	0.0002032	0	0.00122101	0.000132855	0	0	0	0	0	0.00204435	0	0	0	0	0	0.000588854	0
36.6565	0	0.000264704	0	0	0	0.000202412	0.000203269	0	0.00122143	0.0001329	0	0	0	0	0	0.00204504	0	0	0	0	0	0.000589228	0
36.6732	0	0.000264793	0	0	0	0.000202481	0.000203338	0	0.00122186	0.000132946	0	0	0	0	0	0.00204574	0	0	0	0	0	0.000589602	0
36.6899	0	0.000264883	0	0	0	0.000202551	0.000203408	0	0.0012223	0.000132994	0	0	0	0	0	0.00204643	0	0	0	0	0	0.000589976	0
36.7066	0	0.000264976	0	0	0	0.000202622	0.000203479	0	0.00122275	0.000133043	0	0	0	0	0	0.00204713	0	0	0	0	0	0.000590351	0
36.7233	0	0.00026507	0	0	0	0.000202695	0.000203552	0	0.00122321	0.000133094	0	0	0	0	0	0.00204783	0	0	0	0	0	0.000590725	0
36.74	0	0.000265166	0	0	0	0.000202769	0.000203626	0	0.00122367	0.000133145	0	0	0	0	0	0.00204853	0	0	0	0	0	0.0005911	0
36.74	0	0.000265166	0	0	0	0.000202769	0.000203626	0	0.00122367	0.000133145	0	0	0	0	0	0.00204853	0	0	0	0	0	0.0005911	0
36.7567	0	0.00026526	0	0	0	0.000202831	0.000203691	0	0.00122403	0.000133185	0	0	0	0	0	0.00204923	0	0	0	0	0	0.000591475	0
36.7734	0	0.00026535	0	0	0	0.0002029	0.000203761	0	0.00122441	0.000133226	0	0	0	0	0	0.00204992	0	0	0	0	0	0.00059185	0
36.7901	0	0.000265437	0	0	0	0.000202969	0.00020383	0	0.0012248	0.000133269	0	0	0	0	0	0.00205062	0	0	0	0	0	0.000592225	0
36.8068	0	0.000265525	0	0	0	0.000203038	0.000203898	0	0.0012252	0.000133313	0	0	0	0	0	0.00205132	0	0	0	0	0	0.0005926	0
36.8235	0	0.000265612	0	0	0	0.000203106	0.000203966	0	0.00122562	0.000133358	0	0	0	0	0	0.00205201	0	0	0	0	0	0.000592975	0
36.8402	0	0.000265701	0	0	0	0.000203176	0.000204035	0	0.00122604	0.000133405	0	0	0	0	0	0.0020527	0	0	0	0	0	0.000593351	0
36.8569	0	0.000265792	0	0	0	0.000203246	0.000204105	0	0.00122648	0.000133452	0	0	0	0	0	0.0020534	0	0	0	0	0	0.000593726	0
36.8736	0	0.000265884	0	0	0	0.000203317	0.000204177	0	0.00122693	0.000133501	0	0	0	0	0	0.00205409	0	0	0	0	0	0.000594102	0
36.8903	0	0.000265978	0	0	0	0.00020339	0.000204249	0	0.00122739	0.000133552	0	0	0	0	0	0.00205479	0	0	0	0	0	0.000594478	0
36.907	0	0.000266074	0	0	0	0.000203464	0.000204323	0	0.00122786	0.000133603	0	0	0	0	0	0.00205549	0	0	0	0	0	0.000594854	0
36.907	0	0.000266074	0	0	0	0.000203464	0.000204323	0	0.00122786	0.000133603	0	0	0	0	0	0.00205549	0	0	0	0	0	0.000594854	0
36.9237	0	0.000266168	0	0	0	0.000203526	0.000204388	0	0.00122822	0.000133643	0	0	0	0	0	0.00205619	0	0	0	0	0	0.00059523	0
36.9404	0	0.000266257	0	0	0	0.000203594	0.000204458	0	0.00122859	0.000133684	0	0	0	0	0	0.00205689	0	0	0	0	0	0.000595606	0
36.9571	0	0.000266345	0	0	0	0.000203663	0.000204527	0	0.00122898	0.000133726	0	0	0	0	0	0.00205758	0	0	0	0	0	0.000595982	0
36.9738	0	0.000266432	0	0	0	0.000203732	0.000204595	0	0.00122938	0.00013377	0	0	0	0	0	0.00205828	0	0	0	0	0	0.000596359	0
36.9905	0	0.00026652	0	0	0	0.000203801	0.000204664	0	0.0012298	0.000133816	0	0	0	0	0	0.00205897	0	0	0	0	0	0.000596735	0
37.0072	0	0.000266609	0	0	0	0.00020387	0.000204732	0	0.00123023	0.000133862	0	0	0	0	0	0.00205967	0	0	0	0	0	0.000597112	0
37.0239	0	0.000266699	0	0	0	0.00020394	0.000204802	0	0.00123067	0.00013391	0	0	0	0	0	0.00206036	0	0	0	0	0	0.000597489	0
37.0406	0	0.000266791	0	0	0	0.000204011	0.000204874	0	0.00123112	0.000133959	0	0	0	0	0	0.00206106	0	0	0	0	0	0.000597866	0
37.0573	0	0.000266886	0	0	0	0.000204084	0.000204946	0	0.00123157	0.000134009	0	0	0	0	0	0.00206175	0	0	0	0	0	0.000598243	0
37.074	0	0.000266981	0	0	0	0.000204158	0.00020502	0	0.00123204	0.000134061	0	0	0	0	0	0.00206245	0	0	0	0	0	0.00059862	0
37.074	0	0.000266981	0	0	0	0.000204158	0.00020502	0	0.00123204	0.000134061	0	0	0	0	0	0.00206245	0	0	0	0	0	0.00059862	0
37.0907	0	0.000267075	0	0	0	0.00020422	0.000205085	0	0.0012324	0.0001341	0	0	0	0	0	0.00206315	0	0	0	0	0	0.000598998	0
37.1074	0	0.000267165	0	0	0	0.000204288	0.000205155	0	0.00123277	0.000134141	0	0	0	0	0	0.00206385	0	0	0	0	0	0.000599375	0
37.1241	0	0.000267253	0	0	0	0.000204357	0.000205224	0	0.00123316	0.000134184	0	0	0	0	0	0.00206454	0	0	0	0	0	0.000599753	0
37.1408	0	0.00026734	0	0	0	0.000204426	0.000205292	0	0.00123357	0.000134228	0	0	0	0	0	0.00206524	0	0	0	0	0	0.00060013	0
37.1575	0	0.000267427	0	0	0	0.000204495	0.00020536	0	0.00123398	0.000134273	0	0	0	0	0	0.00206593	0	0	0	0	0	0.000600508	0
37.1742	0	0.000267516	0	0	0	0.000204564	0.000205429	0	0.00123441	0.00013432	0	0	0	0	0	0.00206663	0	0	0	0	0	0.000600886	0
37.1909	0	0.000267606	0	0	0	0.000204634	0.000205499	0	0.00123485	0.000134368	0	0	0	0	0	0.00206732	0	0	0	0	0	0.000601264	0
37.2076	0	0.000267699	0	0	0	0.000204705	0.00020557	0	0.0012353	0.000134417	0	0	0	0	0	0.00206801	0	0	0	0	0	0.000601643	0
37.2243	0	0.000267793	0	0	0	0.000204778	0.000205643	0	0.00123575	0.000134467	0	0	0	0	0	0.00206871	0	0	0	0	0	0.000602021	0
37.241	0	0.000267888	0	0	0	0.000204852	0.000205717	0	0.00123622	0.000134518	0	0	0	0	0	0.00206941	0	0	0	0	0	0.0006024	0
37.241	0	0.000267888	0	0	0	0.000204852	0.000205717	0	0.00123622	0.000134518	0	0	0	0	0	0.00206941	0	0	0	0	0	0.0006024	0
37.2577	0	0.000267982	0	0	0	0.000204914	0.000205782	0	0.00123658	0.000134558	0	0	0	0	0	0.00207011	0	0	0	0	0	0.000602778	0
37.2744	0	0.000268072	0	0	0	0.000204982	0.000205852	0	0.00123695	0.000134599	0	0	0	0	0	0.00207081	0	0	0	0	0	0.000603157	0
37.2911	0	0.000268159	0	0	0	0.000205051	0.000205921	0	0.00123734	0.000134641	0	0	0	0	0	0.0020715	0	0	0	0	0	0.000603536	0
37.3078	0	0.000268246	0	0	0	0.00020512	0.000205989	0	0.00123774	0.000134685	0	0	0	0	0	0.00207219	0	0	0	0	0	0.000603915	0
37.3245	0	0.000268334	0	0	0	0.000205188	0.000206057	0	0.00123816	0.000134731	0	0	0	0	0	0.00207289	0	0	0	0	0	0.000604294	0
37.3412	0	0.000268423	0	0	0	0.000205257	0.000206126	0	0.00123859	0.000134777	0	0	0	0	0	0.00207358	0	0	0	0	0	0.000604673	0
37.3579	0	0.000268513	0	0	0	0.000205327	0.000206196	0	0.00123903	0.000134825	0	0	0	0	0	0.00207427	0	0	0	0	0	0.000605053	0
37.3746	0	0.000268605	0	0	0	0.000205399	0.000206267	0	0.00123947	0.000134874	0	0	0	0	0	0.00207497	0	0	0	0	0	0.000605432	0
37.3913	0	0.000268699	0	0	0	0.000205471	0.000206339	0	0.00123993	0.000134924	0	0	0	0	0	0.00207567	0	0	0	0	0	0.000605812	0
37.408	0	0.000268795	0	0	0	0.000205545	0.000206413	0	0.0012404	0.000134976	0	0	0	0	0	0.00207636	0	0	0	0	0	0.000606192	0
37.408	0	0.000268795	0	0	0	0.000205545	0.000206413	0	0.0012404	0.000134976	0	0	0	0	0	0.00207636	0	0	0	0	0	0.000606192	0
37.4247	0	0.000268889	0	0	0	0.000205607	0.000206478	0	0.00124076	0.000135015	0	0	0	0	0	0.00207706	0	0	0	0	0	0.000606572	0
37.4414	0	0.000268978	0	0	0	0.000205675	0.000206548	0	0.00124113	0.000135056	0	0	0	0	0	0.00207776	0	0	0	0	0	0.000606952	0
37.4581	0	0.000269066	0	0	0	0.000205744	0.000206617	0	0.00124152	0.000135099	0	0	0	0	0	0.00207845	0	0	0	0	0	0.000607332	0
37.4748	0	0.000269153	0	0	0	0.000205813	0.000206685	0	0.00124192	0.000135142	0	0	0	0	0	0.00207915	0	0	0	0	0	0.000607712	0
37.4915	0	0.00026924	0	0	0	0.000205882	0.000206753	0	0.00124234	0.000135188	0	0	0	0	0	0.00207984	0	0	0	0	0	0.000608093	0
37.5082	0	0.000269329	0	0	0	0.000205951	0.000206822	0	0.00124276	0.000135234	0	0	0	0	0	0.00208053	0	0	0	0	0	0.000608473	0
37.5249	0	0.000269419	0	0	0	0.000206021	0.000206892	0	0.0012432	0.000135282	0	0	0	0	0	0.00208123	0	0	0	0	0	0.000608854	0
37.5416	0	0.000269511	0	0	0	0.000206092	0.000206963	0	0.00124365	0.000135331	0	0	0	0	0	0.00208192	0	0	0	0	0	0.000609235	0
37.5583	0	0.000269605	0	0	0	0.000206164	0.000207035	0	0.00124411	0.000135381	0	0	0	0	0	0.00208262	0	0	0	0	0	0.000609616	0
37.575	0	0.000269701	0	0	0	0.000206238	0.000207109	0	0.00124458	0.000135432	0	0	0	0	0	0.00208331	0	0	0	0	0	0.000609997	0
37.575	0	0.000269701	0	0	0	0.000206238	0.000207109	0	0.00124458	0.000135432	0	0	0	0	0	0.00208331	0	0	0	0	0	0.000609997	0
37.5917	0	0.000269795	0	0	0	0.0002063	0.000207174	0	0.00124493	0.000135472	0	0	0	0	0	0.00208401	0	0	0	0	0	0.000610378	0
37.6084	0	0.000269884	0	0	0	0.000206368	0.000207244	0	0.00124531	0.000135513	0	0	0	0	0	0.00208471	0	0	0	0	0	0.000610759	0
37.6251	0	0.000269972	0	0	0	0.000206437	0.000207312	0	0.0012457	0.000135555	0	0	0	0	0	0.0020854	0	0	0	0	0	0.000611141	0
37.6418	0	0.000270059	0	0	0	0.000206506	0.000207381	0	0.0012461	0.000135599	0	0	0	0	0	0.0020861	0	0	0	0	0	0.000611522	0
37.6585	0	0.000270146	0	0	0	0.000206574	0.000207449	0	0.00124651	0.000135644	0	0	0	0	0	0.00208679	0	0	0	0	0	0.000611904	0
37.6752	0	0.000270235	0	0	0	0.000206643	0.000207517	0	0.00124694	0.000135691	0	0	0	0	0	0.00208748	0	0	0	0	0	0.000612286	0
37.6919	0	0.000270325	0	0	0	0.000206713	0.000207587	0	0.00124738	0.000135739	0	0	0	0	0	0.00208817	0	0	0	0	0	0.000612668	0
37.7086	0	0.000270417	0	0	0	0.000206785	0.000207658	0	0.00124783	0.000135788	0	0	0	0	0	0.00208887	0	0	0	0	0	0.00061305	0
37.7253	0	0.000270511	0	0	0	0.000206857	0.000207731	0	0.00124828	0.000135838	0	0	0	0	0	0.00208956	0	0	0	0	0	0.000613432	0
37.742	0	0.000270607	0	0	0	0.000206931	0.000207805	0	0.00124875	0.000135889	0	0	0	0	0	0.00209026	0	0	0	0	0	0.000613814	0
37.742	0	0.000270607	0	0	0	0.000206931	0.000207805	0	0.00124875	0.000135889	0	0	0	0	0	0.00209026	0	0	0	0	0	0.000613814	0
37.7587	0	0.0002707	0	0	0	0.000206993	0.00020787	0	0.00124911	0.000135928	0	0	0	0	0	0.00209096	0	0	0	0	0	0.000614197	0
37.7754	0	0.00027079	0	0	0	0.000207061	0.000207939	0	0.00124948	0.000135969	0	0	0	0	0	0.00209165	0	0	0	0	0	0.00061458	0
37.7921	0	0.000270877	0	0	0	0.00020713	0.000208008	0	0.00124987	0.000136012	0	0	0	0	0	0.00209235	0	0	0	0	0	0.000614962	0
37.8088	0	0.000270964	0	0	0	0.000207198	0.000208076	0	0.00125027	0.000136056	0	0	0	0	0	0.00209304	0	0	0	0	0	0.000615345	0
37.8255	0	0.000271052	0	0	0	0.000207267	0.000208144	0	0.00125069	0.000136101	0	0	0	0	0	0.00209373	0	0	0	0	0	0.000615728	0
37.8422	0	0.00027114	0	0	0	0.000207336	0.000208213	0	0.00125111	0.000136147	0	0	0	0	0	0.00209442	0	0	0	0	0	0.000616111	0
37.8589	0	0.00027123	0	0	0	0.000207406	0.000208283	0	0.00125155	0.000136195	0	0	0	0	0	0.00209512	0	0	0	0	0	0.000616495	0
37.8756	0	0.000271322	0	0	0	0.000207477	0.000208354	0	0.001252	0.000136244	0	0	0	0	0	0.00209581	0	0	0	0	0	0.000616878	0
37.8923	0	0.000271416	0	0	0	0.000207549	0.000208426	0	0.00125246	0.000136294	0	0	0	0	0	0.0020965	0	0	0	0	0	0.000617261	0
37.909	0	0.000271512	0	0	0	0.000207623	0.0002085	0	0.00125292	0.000136346	0	0	0	0	0	0.0020972	0	0	0	0	0	0.000617645	0
37.909	0	0.000271512	0	0	0	0.000207623	0.0002085	0	0.00125292	0.000136346	0	0	0	0	0	0.0020972	0	0	0	0	0	0.000617645	0
37.9257	0	0.000271605	0	0	0	0.000207685	0.000208565	0	0.00125328	0.000136385	0	0	0	0	0	0.0020979	0	0	0	0	0	0.000618029	0
37.9424	0	0.000271695	0	0	0	0.000207753	0.000208634	0	0.00125365	0.000136426	0	0	0	0	0	0.00209859	0	0	0	0	0	0.000618413	0
37.9591	0	0.000271782	0	0	0	0.000207822	0.000208703	0	0.00125404	0.000136468	0	0	0	0	0	0.00209929	0	0	0	0	0	0.000618797	0
37.9758	0	0.000271869	0	0	0	0.000207891	0.000208771	0	0.00125444	0.000136512	0	0	0	0	0	0.00209998	0	0	0	0	0	0.000619181	0
37.9925	0	0.000271956	0	0	0	0.000207959	0.000208839	0	0.00125486	0.000136557	0	0	0	0	0	0.00210067	0	0	0	0	0	0.000619565	0
38.0092	0	0.000272045	0	0	0	0.000208028	0.000208908	0	0.00125528	0.000136604	0	0	0	0	0	0.00210136	0	0	0	0	0	0.00061995	0
38.0259	0	0.000272135	0	0	0	0.000208098	0.000208977	0	0.00125572	0.000136651	0	0	0	0	0	0.00210206	0	0	0	0	0	0.000620334	0
38.0426	0	0.000272227	0	0	0	0.000208169	0.000209048	0	0.00125617	0.0001367	0	0	0	0	0	0.00210275	0	0	0	0	0	0.000620719	0
38.0593	0	0.000272321	0	0	0	0.000208241	0.000209121	0	0.00125663	0.00013675	0	0	0	0	0	0.00210344	0	0	0	0	0	0.000621103	0
38.076	0	0.000272416	0	0	0	0.000208315	0.000209195	0	0.00125709	0.000136802	0	0	0	0	0	0.00210414	0	0	0	0	0	0.000621488	0
38.076	0	0.000272416	0	0	0	0.000208315	0.000209195	0	0.00125709	0.000136802	0	0	0	0	0	0.00210414	0	0	0	0	0	0.000621488	0
38.0927	0	0.00027251	0	0	0	0.000208377	0.000209259	0	0.00125745	0.000136841	0	0	0	0	0	0.00210484	0	0	0	0	0	0.000621873	0
38.1094	0	0.000272599	0	0	0	0.000208445	0.000209329	0	0.00125782	0.000136882	0	0	0	0	0	0.00210553	0	0	0	0	0	0.000622259	0
38.1261	0	0.000272687	0	0	0	0.000208514	0.000209398	0	0.00125821	0.000136925	0	0	0	0	0	0.00210623	0	0	0	0	0	0.000622644	0
38.1428	0	0.000272773	0	0	0	0.000208582	0.000209466	0	0.00125861	0.000136968	0	0	0	0	0	0.00210692	0	0	0	0	0	0.000623029	0
38.1595	0	0.000272861	0	0	0	0.000208651	0.000209534	0	0.00125903	0.000137013	0	0	0	0	0	0.00210761	0	0	0	0	0	0.000623415	0
38.1762	0	0.000272949	0	0	0	0.00020872	0.000209602	0	0.00125945	0.00013706	0	0	0	0	0	0.0021083	0	0	0	0	0	0.000623801	0
38.1929	0	0.000273039	0	0	0	0.00020879	0.000209672	0	0.00125989	0.000137107	0	0	0	0	0	0.00210899	0	0	0	0	0	0.000624186	0
38.2096	0	0.000273131	0	0	0	0.000208861	0.000209743	0	0.00126034	0.000137156	0	0	0	0	0	0.00210968	0	0	0	0	0	0.000624572	0
38.2263	0	0.000273225	0	0	0	0.000208933	0.000209815	0	0.00126079	0.000137206	0	0	0	0	0	0.00211038	0	0	0	0	0	0.000624958	0
38.243	0	0.000273321	0	0	0	0.000209007	0.000209889	0	0.00126126	0.000137258	0	0	0	0	0	0.00211108	0	0	0	0	0	0.000625345	0
38.243	0	0.000273321	0	0	0	0.000209007	0.000209889	0	0.00126126	0.000137258	0	0	0	0	0	0.00211108	0	0	0	0	0	0.000625345	0
38.2597	0	0.000273414	0	0	0	0.000209069	0.000209954	0	0.00126162	0.000137297	0	0	0	0	0	0.00211177	0	0	0	0	0	0.000625731	0
38.2764	0	0.000273503	0	0	0	0.000209137	0.000210023	0	0.00126199	0.000137338	0	0	0	0	0	0.00211247	0	0	0	0	0	0.000626117	0
38.2931	0	0.000273591	0	0	0	0.000209205	0.000210092	0	0.00126238	0.00013738	0	0	0	0	0	0.00211316	0	0	0	0	0	0.000626504	0
38.3098	0	0.000273677	0	0	0	0.000209274	0.00021016	0	0.00126278	0.000137424	0	0	0	0	0	0.00211385	0	0	0	0	0	0.000626891	0
38.3265	0	0.000273765	0	0	0	0.000209342	0.000210228	0	0.00126319	0.000137469	0	0	0	0	0	0.00211454	0	0	0	0	0	0.000627277	0
38.3432	0	0.000273853	0	0	0	0.000209411	0.000210297	0	0.00126362	0.000137516	0	0	0	0	0	0.00211523	0	0	0	0	0	0.000627664	0
38.3599	0	0.000273943	0	0	0	0.000209481	0.000210366	0	0.00126405	0.000137563	0	0	0	0	0	0.00211592	0	0	0	0	0	0.000628051	0
38.3766	0	0.000274035	0	0	0	0.000209552	0.000210437	0	0.0012645	0.000137612	0	0	0	0	0	0.00211662	0	0	0	0	0	0.000628439	0
38.3933	0	0.000274129	0	0	0	0.000209624	0.000210509	0	0.00126496	0.000137662	0	0	0	0	0	0.00211731	0	0	0	0	0	0.000628826	0
38.41	0	0.000274224	0	0	0	0.000209698	0.000210583	0	0.00126542	0.000137713	0	0	0	0	0	0.00211801	0	0	0	0	0	0.000629213	0
38.41	0	0.000274224	0	0	0	0.000209698	0.000210583	0	0.00126542	0.000137713	0	0	0	0	0	0.00211801	0	0	0	0	0	0.000629213	0
38.4267	0	0.000274318	0	0	0	0.00020976	0.000210648	0	0.00126578	0.000137753	0	0	0	0	0	0.0021187	0	0	0	0	0	0.000629601	0
38.4434	0	0.000274407	0	0	0	0.000209828	0.000210717	0	0.00126615	0.000137794	0	0	0	0	0	0.0021194	0	0	0	0	0	0.000629989	0
38.4601	0	0.000274494	0	0	0	0.000209897	0.000210786	0	0.00126654	0.000137836	0	0	0	0	0	0.00212009	0	0	0	0	0	0.000630377	0
38.4768	0	0.000274581	0	0	0	0.000209965	0.000210854	0	0.00126694	0.00013788	0	0	0	0	0	0.00212078	0	0	0	0	0	0.000630765	0
38.4935	0	0.000274668	0	0	0	0.000210034	0.000210922	0	0.00126736	0.000137925	0	0	0	0	0	0.00212147	0	0	0	0	0	0.000631153	0
38.5102	0	0.000274757	0	0	0	0.000210102	0.000210991	0	0.00126778	0.000137971	0	0	0	0	0	0.00212216	0	0	0	0	0	0.000631541	0
38.5269	0	0.000274847	0	0	0	0.000210172	0.00021106	0	0.00126822	0.000138019	0	0	0	0	0	0.00212285	0	0	0	0	0	0.000631929	0
38.5436	0	0.000274938	0	0	0	0.000210243	0.000211131	0	0.00126867	0.000138068	0	0	0	0	0	0.00212355	0	0	0	0	0	0.000632318	0
38.5603	0	0.000275032	0	0	0	0.000210315	0.000211203	0	0.00126912	0.000138118	0	0	0	0	0	0.00212424	0	0	0	0	0	0.000632706	0
38.577	0	0.000275128	0	0	0	0.000210389	0.000211277	0	0.00126959	0.000138169	0	0	0	0	0	0.00212494	0	0	0	0	0	0.000633095	0
38.577	0	0.000275128	0	0	0	0.000210389	0.000211277	0	0.00126959	0.000138169	0	0	0	0	0	0.00212494	0	0	0	0	0	0.000633095	0
38.5937	0	0.000275221	0	0	0	0.000210451	0.000211342	0	0.00126994	0.000138208	0	0	0	0	0	0.00212563	0	0	0	0	0	0.000633484	0
38.6104	0	0.00027531	0	0	0	0.000210519	0.000211411	0	0.00127032	0.000138249	0	0	0	0	0	0.00212632	0	0	0	0	0	0.000633873	0
38.6271	0	0.000275397	0	0	0	0.000210588	0.00021148	0	0.0012707	0.000138292	0	0	0	0	0	0.00212702	0	0	0	0	0	0.000634262	0
38.6438	0	0.000275484	0	0	0	0.000210656	0.000211548	0	0.0012711	0.000138335	0	0	0	0	0	0.00212771	0	0	0	0	0	0.000634651	0
38.6605	0	0.000275571	0	0	0	0.000210724	0.000211616	0	0.00127152	0.00013838	0	0	0	0	0	0.0021284	0	0	0	0	0	0.000635041	0
38.6772	0	0.00027566	0	0	0	0.000210793	0.000211684	0	0.00127194	0.000138427	0	0	0	0	0	0.00212909	0	0	0	0	0	0.00063543	0
38.6939	0	0.00027575	0	0	0	0.000210863	0.000211754	0	0.00127238	0.000138474	0	0	0	0	0	0.00212978	0	0	0	0	0	0.00063582	0
38.7106	0	0.000275841	0	0	0	0.000210934	0.000211825	0	0.00127283	0.000138523	0	0	0	0	0	0.00213047	0	0	0	0	0	0.00063621	0
38.7273	0	0.000275935	0	0	0	0.000211006	0.000211897	0	0.00127328	0.000138573	0	0	0	0	0	0.00213116	0	0	0	0	0	0.0006366	0
38.744	0	0.00027603	0	0	0	0.00021108	0.00021197	0	0.00127375	0.000138624	0	0	0	0	0	0.00213186	0	0	0	0	0	0.00063699	0
38.744	0	0.00027603	0	0	0	0.00021108	0.00021197	0	0.00127375	0.000138624	0	0	0	0	0	0.00213186	0	0	0	0	0	0.00063699	0
38.7607	0	0.000276124	0	0	0	0.000211141	0.000212035	0	0.00127411	0.000138663	0	0	0	0	0	0.00213256	0	0	0	0	0	0.00063738	0
38.7774	0	0.000276213	0	0	0	0.000211209	0.000212105	0	0.00127448	0.000138704	0	0	0	0	0	0.00213325	0	0	0	0	0	0.00063777	0
38.7941	0	0.0002763	0	0	0	0.000211278	0.000212173	0	0.00127486	0.000138747	0	0	0	0	0	0.00213394	0	0	0	0	0	0.00063816	0
38.8108	0	0.000276387	0	0	0	0.000211346	0.000212241	0	0.00127527	0.000138791	0	0	0	0	0	0.00213463	0	0	0	0	0	0.000638551	0
38.8275	0	0.000276474	0	0	0	0.000211415	0.000212309	0	0.00127568	0.000138836	0	0	0	0	0	0.00213532	0	0	0	0	0	0.000638942	0
38.8442	0	0.000276562	0	0	0	0.000211484	0.000212377	0	0.0012761	0.000138882	0	0	0	0	0	0.00213601	0	0	0	0	0	0.000639332	0
38.8609	0	0.000276652	0	0	0	0.000211553	0.000212447	0	0.00127654	0.000138929	0	0	0	0	0	0.0021367	0	0	0	0	0	0.000639723	0
38.8776	0	0.000276744	0	0	0	0.000211624	0.000212518	0	0.00127699	0.000138978	0	0	0	0	0	0.00213739	0	0	0	0	0	0.000640114	0
38.8943	0	0.000276837	0	0	0	0.000211696	0.00021259	0	0.00127744	0.000139028	0	0	0	0	0	0.00213809	0	0	0	0	0	0.000640505	0
38.911	0	0.000276933	0	0	0	0.00021177	0.000212664	0	0.00127791	0.000139079	0	0	0	0	0	0.00213878	0	0	0	0	0	0.000640897	0
38.911	0	0.000276933	0	0	0	0.00021177	0.000212664	0	0.00127791	0.000139079	0	0	0	0	0	0.00213878	0	0	0	0	0	0.000640897	0
38.9277	0	0.000277026	0	0	0	0.000211832	0.000212728	0	0.00127826	0.000139119	0	0	0	0	0	0.00213948	0	0	0	0	0	0.000641288	0
38.9444	0	0.000277115	0	0	0	0.0002119	0.000212798	0	0.00127864	0.000139159	0	0	0	0	0	0.00214017	0	0	0	0	0	0.00064168	0
38.9611	0	0.000277202	0	0	0	0.000211968	0.000212866	0	0.00127902	0.000139202	0	0	0	0	0	0.00214086	0	0	0	0	0	0.000642071	0
38.9778	0	0.000277289	0	0	0	0.000212037	0.000212934	0	0.00127942	0.000139246	0	0	0	0	0	0.00214155	0	0	0	0	0	0.000642463	0
38.9945	0	0.000277376	0	0	0	0.000212105	0.000213002	0	0.00127984	0.000139291	0	0	0	0	0	0.00214224	0	0	0	0	0	0.000642855	0
39.0112	0	0.000277464	0	0	0	0.000212174	0.00021307	0	0.00128026	0.000139337	0	0	0	0	0	0.00214293	0	0	0	0	0	0.000643247	0
39.0279	0	0.000277554	0	0	0	0.000212243	0.00021314	0	0.0012807	0.000139384	0	0	0	0	0	0.00214362	0	0	0	0	0	0.000643639	0
39.0446	0	0.000277646	0	0	0	0.000212314	0.000213211	0	0.00128115	0.000139433	0	0	0	0	0	0.00214431	0	0	0	0	0	0.000644032	0
39.0613	0	0.000277739	0	0	0	0.000212386	0.000213283	0	0.0012816	0.000139483	0	0	0	0	0	0.002145	0	0	0	0	0	0.000644424	0
39.078	0	0.000277835	0	0	0	0.00021246	0.000213356	0	0.00128207	0.000139534	0	0	0	0	0	0.0021457	0	0	0	0	0	0.000644817	0
39.078	0	0.000277835	0	0	0	0.00021246	0.000213356	0	0.00128207	0.000139534	0	0	0	0	0	0.0021457	0	0	0	0	0	0.000644817	0
39.0947	0	0.000277928	0	0	0	0.000212521	0.000213421	0	0.00128242	0.000139573	0	0	0	0	0	0.00214639	0	0	0	0	0	0.000645209	0
39.1114	0	0.000278017	0	0	0	0.000212589	0.00021349	0	0.00128279	0.000139614	0	0	0	0	0	0.00214709	0	0	0	0	0	0.000645602	0
39.1281	0	0.000278104	0	0	0	0.000212658	0.000213559	0	0.00128318	0.000139657	0	0	0	0	0	0.00214778	0	0	0	0	0	0.000645995	0
39.1448	0	0.000278191	0	0	0	0.000212726	0.000213627	0	0.00128358	0.0001397	0	0	0	0	0	0.00214847	0	0	0	0	0	0.000646388	0
39.1615	0	0.000278278	0	0	0	0.000212795	0.000213694	0	0.00128399	0.000139745	0	0	0	0	0	0.00214916	0	0	0	0	0	0.000646781	0
39.1782	0	0.000278366	0	0	0	0.000212863	0.000213763	0	0.00128442	0.000139791	0	0	0	0	0	0.00214985	0	0	0	0	0	0.000647175	0
39.1949	0	0.000278456	0	0	0	0.000212933	0.000213832	0	0.00128486	0.000139839	0	0	0	0	0	0.00215054	0	0	0	0	0	0.000647568	0
39.2116	0	0.000278548	0	0	0	0.000213004	0.000213903	0	0.0012853	0.000139888	0	0	0	0	0	0.00215123	0	0	0	0	0	0.000647962	0
39.2283	0	0.000278641	0	0	0	0.000213076	0.000213975	0	0.00128576	0.000139938	0	0	0	0	0	0.00215192	0	0	0	0	0	0.000648356	0
39.245	0	0.000278736	0	0	0	0.00021315	0.000214049	0	0.00128622	0.000139989	0	0	0	0	0	0.00215261	0	0	0	0	0	0.000648749	0
39.245	0	0.000278736	0	0	0	0.00021315	0.000214049	0	0.00128622	0.000139989	0	0	0	0	0	0.00215261	0	0	0	0	0	0.000648749	0
39.2617	0	0.000278829	0	0	0	0.000213211	0.000214113	0	0.00128658	0.000140028	0	0	0	0	0	0.00215331	0	0	0	0	0	0.000649143	0
39.2784	0	0.000278918	0	0	0	0.000213279	0.000214183	0	0.00128695	0.000140069	0	0	0	0	0	0.002154	0	0	0	0	0	0.000649538	0
39.2951	0	0.000279006	0	0	0	0.000213348	0.000214251	0	0.00128734	0.000140111	0	0	0	0	0	0.00215469	0	0	0	0	0	0.000649932	0
39.3118	0	0.000279092	0	0	0	0.000213416	0.000214319	0	0.00128774	0.000140155	0	0	0	0	0	0.00215538	0	0	0	0	0	0.000650326	0
39.3285	0	0.000279179	0	0	0	0.000213484	0.000214387	0	0.00128815	0.0001402	0	0	0	0	0	0.00215607	0	0	0	0	0	0.000650721	0
39.3452	0	0.000279267	0	0	0	0.000213553	0.000214455	0	0.00128857	0.000140246	0	0	0	0	0	0.00215676	0	0	0	0	0	0.000651115	0
39.3619	0	0.000279357	0	0	0	0.000213622	0.000214525	0	0.00128901	0.000140293	0	0	0	0	0	0.00215745	0	0	0	0	0	0.00065151	0
39.3786	0	0.000279449	0	0	0	0.000213693	0.000214595	0	0.00128946	0.000140342	0	0	0	0	0	0.00215814	0	0	0	0	0	0.000651905	0
39.3953	0	0.000279542	0	0	0	0.000213765	0.000214667	0	0.00128991	0.000140392	0	0	0	0	0	0.00215883	0	0	0	0	0	0.0006523	0
39.412	0	0.000279637	0	0	0	0.000213839	0.000214741	0	0.00129038	0.000140443	0	0	0	0	0	0.00215953	0	0	0	0	0	0.000652695	0
39.412	0	0.000279637	0	0	0	0.000213839	0.000214741	0	0.00129038	0.000140443	0	0	0	0	0	0.00215953	0	0	0	0	0	0.000652695	0
39.4287	0	0.000279731	0	0	0	0.0002139	0.000214805	0	0.00129073	0.000140482	0	0	0	0	0	0.00216022	0	0	0	0	0	0.00065309	0
39.4454	0	0.00027982	0	0	0	0.000213968	0.000214875	0	0.0012911	0.000140523	0	0	0	0	0	0.00216091	0	0	0	0	0	0.000653486	0
39.4621	0	0.000279907	0	0	0	0.000214037	0.000214943	0	0.00129149	0.000140566	0	0	0	0	0	0.0021616	0	0	0	0	0	0.000653881	0
39.4788	0	0.000279993	0	0	0	0.000214105	0.000215011	0	0.00129189	0.000140609	0	0	0	0	0	0.00216229	0	0	0	0	0	0.000654277	0
39.4955	0	0.00028008	0	0	0	0.000214173	0.000215079	0	0.0012923	0.000140654	0	0	0	0	0	0.00216298	0	0	0	0	0	0.000654672	0
39.5122	0	0.000280168	0	0	0	0.000214242	0.000215147	0	0.00129273	0.0001407	0	0	0	0	0	0.00216367	0	0	0	0	0	0.000655068	0
39.5289	0	0.000280258	0	0	0	0.000214311	0.000215216	0	0.00129316	0.000140748	0	0	0	0	0	0.00216436	0	0	0	0	0	0.000655464	0
39.5456	0	0.00028035	0	0	0	0.000214382	0.000215287	0	0.00129361	0.000140796	0	0	0	0	0	0.00216505	0	0	0	0	0	0.00065586	0
39.5623	0	0.000280443	0	0	0	0.000214454	0.000215359	0	0.00129406	0.000140846	0	0	0	0	0	0.00216574	0	0	0	0	0	0.000656257	0
39.579	0	0.000280538	0	0	0	0.000214528	0.000215433	0	0.00129453	0.000140897	0	0	0	0	0	0.00216643	0	0	0	0	0	0.000656653	0
39.579	0	0.000280538	0	0	0	0.000214528	0.000215433	0	0.00129453	0.000140897	0	0	0	0	0	0.00216643	0	0	0	0	0	0.000656653	0
39.5957	0	0.000280631	0	0	0	0.000214589	0.000215497	0	0.00129488	0.000140937	0	0	0	0	0	0.00216713	0	0	0	0	0	0.00065705	0
39.6124	0	0.00028072	0	0	0	0.000214657	0.000215566	0	0.00129525	0.000140977	0	0	0	0	0	0.00216782	0	0	0	0	0	0.000657446	0
39.6291	0	0.000280807	0	0	0	0.000214726	0.000215635	0	0.00129564	0.00014102	0	0	0	0	0	0.00216851	0	0	0	0	0	0.000657843	0
39.6458	0	0.000280894	0	0	0	0.000214794	0.000215703	0	0.00129604	0.000141063	0	0	0	0	0	0.0021692	0	0	0	0	0	0.00065824	0
39.6625	0	0.000280981	0	0	0	0.000214862	0.00021577	0	0.00129645	0.000141108	0	0	0	0	0	0.00216989	0	0	0	0	0	0.000658637	0
39.6792	0	0.000281069	0	0	0	0.000214931	0.000215839	0	0.00129688	0.000141154	0	0	0	0	0	0.00217057	0	0	0	0	0	0.000659034	0
39.6959	0	0.000281159	0	0	0	0.000215	0.000215908	0	0.00129731	0.000141202	0	0	0	0	0	0.00217126	0	0	0	0	0	0.000659431	0
39.7126	0	0.00028125	0	0	0	0.000215071	0.000215979	0	0.00129776	0.00014125	0	0	0	0	0	0.00217195	0	0	0	0	0	0.000659829	0
39.7293	0	0.000281343	0	0	0	0.000215143	0.000216051	0	0.00129821	0.0001413	0	0	0	0	0	0.00217264	0	0	0	0	0	0.000660226	0
39.746	0	0.000281438	0	0	0	0.000215216	0.000216124	0	0.00129868	0.000141351	0	0	0	0	0	0.00217334	0	0	0	0	0	0.000660624	0
39.746	0	0.000281438	0	0	0	0.000215216	0.000216124	0	0.00129868	0.000141351	0	0	0	0	0	0.00217334	0	0	0	0	0	0.000660624	0
39.7627	0	0.000281532	0	0	0	0.000215278	0.000216189	0	0.00129903	0.000141391	0	0	0	0	0	0.00217403	0	0	0	0	0	0.000661022	0
39.7794	0	0.00028162	0	0	0	0.000215346	0.000216258	0	0.0012994	0.000141431	0	0	0	0	0	0.00217472	0	0	0	0	0	0.00066142	0
39.7961	0	0.000281707	0	0	0	0.000215414	0.000216326	0	0.00129979	0.000141474	0	0	0	0	0	0.00217541	0	0	0	0	0	0.000661818	0
39.8128	0	0.000281794	0	0	0	0.000215482	0.000216394	0	0.00130019	0.000141517	0	0	0	0	0	0.0021761	0	0	0	0	0	0.000662216	0
39.8295	0	0.000281881	0	0	0	0.000215551	0.000216462	0	0.0013006	0.000141562	0	0	0	0	0	0.00217679	0	0	0	0	0	0.000662614	0
39.8462	0	0.000281969	0	0	0	0.000215619	0.00021653	0	0.00130103	0.000141608	0	0	0	0	0	0.00217748	0	0	0	0	0	0.000663013	0
39.8629	0	0.000282059	0	0	0	0.000215689	0.000216599	0	0.00130146	0.000141656	0	0	0	0	0	0.00217816	0	0	0	0	0	0.000663411	0
39.8796	0	0.00028215	0	0	0	0.000215759	0.00021667	0	0.00130191	0.000141704	0	0	0	0	0	0.00217885	0	0	0	0	0	0.00066381	0
39.8963	0	0.000282243	0	0	0	0.000215831	0.000216742	0	0.00130236	0.000141754	0	0	0	0	0	0.00217955	0	0	0	0	0	0.000664209	0
39.913	0	0.000282338	0	0	0	0.000215905	0.000216815	0	0.00130282	0.000141805	0	0	0	0	0	0.00218024	0	0	0	0	0	0.000664608	0
39.913	0	0.000282338	0	0	0	0.000215905	0.000216815	0	0.00130282	0.000141805	0	0	0	0	0	0.00218024	0	0	0	0	0	0.000664608	0
39.9297	0	0.000282431	0	0	0	0.000215966	0.00021688	0	0.00130318	0.000141844	0	0	0	0	0	0.00218093	0	0	0	0	0	0.000665007	0
39.9464	0	0.00028252	0	0	0	0.000216034	0.000216949	0	0.00130355	0.000141885	0	0	0	0	0	0.00218162	0	0	0	0	0	0.000665406	0
39.9631	0	0.000282607	0	0	0	0.000216103	0.000217017	0	0.00130394	0.000141927	0	0	0	0	0	0.00218231	0	0	0	0	0	0.000665805	0
39.9798	0	0.000282694	0	0	0	0.000216171	0.000217085	0	0.00130434	0.000141971	0	0	0	0	0	0.002183	0	0	0	0	0	0.000666205	0
39.9965	0	0.00028278	0	0	0	0.000216239	0.000217153	0	0.00130475	0.000142016	0	0	0	0	0	0.00218369	0	0	0	0	0	0.000666604	0
40.0132	0	0.000282869	0	0	0	0.000216307	0.000217221	0	0.00130517	0.000142062	0	0	0	0	0	0.00218438	0	0	0	0	0	0.000667004	0
40.0299	0	0.000282958	0	0	0	0.000216377	0.00021729	0	0.00130561	0.000142109	0	0	0	0	0	0.00218506	0	0	0	0	0	0.000667404	0
40.0466	0	0.00028305	0	0	0	0.000216448	0.000217361	0	0.00130605	0.000142158	0	0	0	0	0	0.00218575	0	0	0	0	0	0.000667804	0
40.0633	0	0.000283143	0	0	0	0.00021652	0.000217433	0	0.00130651	0.000142208	0	0	0	0	0	0.00218644	0	0	0	0	0	0.000668204	0
40.08	0	0.000283238	0	0	0	0.000216593	0.000217506	0	0.00130697	0.000142259	0	0	0	0	0	0.00218714	0	0	0	0	0	0.000668604	0
40.08	0	0.000283238	0	0	0	0.000216593	0.000217506	0	0.00130697	0.000142259	0	0	0	0	0	0.00218714	0	0	0	0	0	0.000668604	0
40.0967	0	0.000283331	0	0	0	0.000216654	0.000217571	0	0.00130733	0.000142298	0	0	0	0	0	0.00218783	0	0	0	0	0	0.000669004	0
40.1134	0	0.00028342	0	0	0	0.000216722	0.00021764	0	0.0013077	0.000142339	0	0	0	0	0	0.00218852	0	0	0	0	0	0.000669405	0
40.1301	0	0.000283507	0	0	0	0.000216791	0.000217708	0	0.00130808	0.000142381	0	0	0	0	0	0.00218921	0	0	0	0	0	0.000669805	0
40.1468	0	0.000283593	0	0	0	0.000216859	0.000217776	0	0.00130848	0.000142425	0	0	0	0	0	0.0021899	0	0	0	0	0	0.000670206	0
40.1635	0	0.00028368	0	0	0	0.000216927	0.000217843	0	0.00130889	0.000142469	0	0	0	0	0	0.00219059	0	0	0	0	0	0.000670607	0
40.1802	0	0.000283768	0	0	0	0.000216995	0.000217912	0	0.00130932	0.000142515	0	0	0	0	0	0.00219127	0	0	0	0	0	0.000671008	0
40.1969	0	0.000283857	0	0	0	0.000217065	0.000217981	0	0.00130975	0.000142563	0	0	0	0	0	0.00219196	0	0	0	0	0	0.000671409	0
40.2136	0	0.000283949	0	0	0	0.000217135	0.000218052	0	0.0013102	0.000142611	0	0	0	0	0	0.00219265	0	0	0	0	0	0.00067181	0
40.2303	0	0.000284042	0	0	0	0.000217207	0.000218123	0	0.00131065	0.000142661	0	0	0	0	0	0.00219334	0	0	0	0	0	0.000672212	0
40.247	0	0.000284137	0	0	0	0.000217281	0.000218197	0	0.00131112	0.000142712	0	0	0	0	0	0.00219403	0	0	0	0	0	0.000672613	0
40.247	0	0.000284137	0	0	0	0.000217281	0.000218197	0	0.00131112	0.000142712	0	0	0	0	0	0.00219403	0	0	0	0	0	0.000672613	0
40.2637	0	0.00028423	0	0	0	0.000217342	0.000218261	0	0.00131147	0.000142751	0	0	0	0	0	0.00219473	0	0	0	0	0	0.000673015	0
40.2804	0	0.000284319	0	0	0	0.00021741	0.00021833	0	0.00131184	0.000142792	0	0	0	0	0	0.00219542	0	0	0	0	0	0.000673416	0
40.2971	0	0.000284406	0	0	0	0.000217478	0.000218399	0	0.00131223	0.000142834	0	0	0	0	0	0.0021961	0	0	0	0	0	0.000673818	0
40.3138	0	0.000284492	0	0	0	0.000217546	0.000218466	0	0.00131262	0.000142878	0	0	0	0	0	0.00219679	0	0	0	0	0	0.00067422	0
40.3305	0	0.000284579	0	0	0	0.000217614	0.000218534	0	0.00131304	0.000142923	0	0	0	0	0	0.00219748	0	0	0	0	0	0.000674622	0
40.3472	0	0.000284667	0	0	0	0.000217683	0.000218602	0	0.00131346	0.000142969	0	0	0	0	0	0.00219817	0	0	0	0	0	0.000675025	0
40.3639	0	0.000284756	0	0	0	0.000217752	0.000218671	0	0.0013139	0.000143016	0	0	0	0	0	0.00219885	0	0	0	0	0	0.000675427	0
40.3806	0	0.000284848	0	0	0	0.000217823	0.000218742	0	0.00131434	0.000143065	0	0	0	0	0	0.00219954	0	0	0	0	0	0.000675829	0
40.3973	0	0.000284941	0	0	0	0.000217895	0.000218814	0	0.00131479	0.000143114	0	0	0	0	0	0.00220023	0	0	0	0	0	0.000676232	0
40.414	0	0.000285036	0	0	0	0.000217968	0.000218887	0	0.00131526	0.000143166	0	0	0	0	0	0.00220093	0	0	0	0	0	0.000676635	0
40.414	0	0.000285036	0	0	0	0.000217968	0.000218887	0	0.00131526	0.000143166	0	0	0	0	0	0.00220093	0	0	0	0	0	0.000676635	0
40.4307	0	0.000285129	0	0	0	0.00021803	0.000218952	0	0.00131561	0.000143205	0	0	0	0	0	0.00220162	0	0	0	0	0	0.000677038	0
40.4474	0	0.000285217	0	0	0	0.000218097	0.000219021	0	0.00131598	0.000143245	0	0	0	0	0	0.00220231	0	0	0	0	0	0.000677441	0
40.4641	0	0.000285304	0	0	0	0.000218166	0.000219089	0	0.00131637	0.000143287	0	0	0	0	0	0.002203	0	0	0	0	0	0.000677844	0
40.4808	0	0.000285391	0	0	0	0.000218234	0.000219156	0	0.00131677	0.000143331	0	0	0	0	0	0.00220368	0	0	0	0	0	0.000678247	0
40.4975	0	0.000285477	0	0	0	0.000218302	0.000219224	0	0.00131718	0.000143376	0	0	0	0	0	0.00220437	0	0	0	0	0	0.00067865	0
40.5142	0	0.000285565	0	0	0	0.00021837	0.000219292	0	0.0013176	0.000143422	0	0	0	0	0	0.00220506	0	0	0	0	0	0.000679054	0
40.5309	0	0.000285655	0	0	0	0.00021844	0.000219361	0	0.00131804	0.000143469	0	0	0	0	0	0.00220574	0	0	0	0	0	0.000679458	0
40.5476	0	0.000285746	0	0	0	0.00021851	0.000219432	0	0.00131848	0.000143518	0	0	0	0	0	0.00220643	0	0	0	0	0	0.000679861	0
40.5643	0	0.000285839	0	0	0	0.000218582	0.000219504	0	0.00131894	0.000143567	0	0	0	0	0	0.00220712	0	0	0	0	0	0.000680265	0
40.581	0	0.000285934	0	0	0	0.000218655	0.000219577	0	0.0013194	0.000143619	0	0	0	0	0	0.00220782	0	0	0	0	0	0.000680669	0
40.581	0	0.000285934	0	0	0	0.000218655	0.000219577	0	0.0013194	0.000143619	0	0	0	0	0	0.00220782	0	0	0	0	0	0.000680669	0
40.5977	0	0.000286027	0	0	0	0.000218717	0.000219642	0	0.00131975	0.000143658	0	0	0	0	0	0.00220851	0	0	0	0	0	0.000681073	0
40.6144	0	0.000286116	0	0	0	0.000218784	0.000219711	0	0.00132012	0.000143698	0	0	0	0	0	0.0022092	0	0	0	0	0	0.000681478	0
40.6311	0	0.000286202	0	0	0	0.000218853	0.000219779	0	0.00132051	0.00014374	0	0	0	0	0	0.00220989	0	0	0	0	0	0.000681882	0
40.6478	0	0.000286289	0	0	0	0.000218921	0.000219846	0	0.00132091	0.000143784	0	0	0	0	0	0.00221057	0	0	0	0	0	0.000682287	0
40.6645	0	0.000286376	0	0	0	0.000218989	0.000219914	0	0.00132132	0.000143829	0	0	0	0	0	0.00221126	0	0	0	0	0	0.000682691	0
40.6812	0	0.000286463	0	0	0	0.000219057	0.000219982	0	0.00132174	0.000143875	0	0	0	0	0	0.00221195	0	0	0	0	0	0.000683096	0
40.6979	0	0.000286553	0	0	0	0.000219127	0.000220051	0	0.00132218	0.000143922	0	0	0	0	0	0.00221263	0	0	0	0	0	0.000683501	0
40.7146	0	0.000286644	0	0	0	0.000219197	0.000220122	0	0.00132262	0.000143971	0	0	0	0	0	0.00221332	0	0	0	0	0	0.000683906	0
40.7313	0	0.000286737	0	0	0	0.000219269	0.000220194	0	0.00132308	0.00014402	0	0	0	0	0	0.00221401	0	0	0	0	0	0.000684311	0
40.748	0	0.000286832	0	0	0	0.000219342	0.000220267	0	0.00132354	0.000144071	0	0	0	0	0	0.0022147	0	0	0	0	0	0.000684716	0
40.748	0	0.000286832	0	0	0	0.000219342	0.000220267	0	0.00132354	0.000144071	0	0	0	0	0	0.0022147	0	0	0	0	0	0.000684716	0
40.7647	0	0.000286925	0	0	0	0.000219404	0.000220331	0	0.00132389	0.00014411	0	0	0	0	0	0.00221539	0	0	0	0	0	0.000685122	0
40.7814	0	0.000287014	0	0	0	0.000219471	0.0002204	0	0.00132426	0.000144151	0	0	0	0	0	0.00221608	0	0	0	0	0	0.000685527	0
40.7981	0	0.0002871	0	0	0	0.00021954	0.000220468	0	0.00132465	0.000144193	0	0	0	0	0	0.00221677	0	0	0	0	0	0.000685933	0
40.8148	0	0.000287187	0	0	0	0.000219608	0.000220536	0	0.00132505	0.000144237	0	0	0	0	0	0.00221746	0	0	0	0	0	0.000686339	0
40.8315	0	0.000287273	0	0	0	0.000219676	0.000220604	0	0.00132546	0.000144282	0	0	0	0	0	0.00221814	0	0	0	0	0	0.000686745	0
40.8482	0	0.000287361	0	0	0	0.000219744	0.000220672	0	0.00132588	0.000144328	0	0	0	0	0	0.00221883	0	0	0	0	0	0.000687151	0
40.8649	0	0.000287451	0	0	0	0.000219813	0.000220741	0	0.00132631	0.000144375	0	0	0	0	0	0.00221952	0	0	0	0	0	0.000687557	0
40.8816	0	0.000287542	0	0	0	0.000219884	0.000220811	0	0.00132676	0.000144423	0	0	0	0	0	0.0022202	0	0	0	0	0	0.000687963	0
40.8983	0	0.000287635	0	0	0	0.000219956	0.000220883	0	0.00132721	0.000144473	0	0	0	0	0	0.00222089	0	0	0	0	0	0.00068837	0
40.915	0	0.00028773	0	0	0	0.000220029	0.000220956	0	0.00132768	0.000144524	0	0	0	0	0	0.00222159	0	0	0	0	0	0.000688776	0
40.915	0	0.00028773	0	0	0	0.000220029	0.000220956	0	0.00132768	0.000144524	0	0	0	0	0	0.00222159	0	0	0	0	0	0.000688776	0
40.9317	0	0.000287823	0	0	0	0.00022009	0.000221021	0	0.00132803	0.000144563	0	0	0	0	0	0.00222228	0	0	0	0	0	0.000689183	0
40.9484	0	0.000287911	0	0	0	0.000220158	0.00022109	0	0.0013284	0.000144604	0	0	0	0	0	0.00222297	0	0	0	0	0	0.00068959	0
40.9651	0	0.000287998	0	0	0	0.000220226	0.000221158	0	0.00132878	0.000144646	0	0	0	0	0	0.00222365	0	0	0	0	0	0.000689997	0
40.9818	0	0.000288084	0	0	0	0.000220294	0.000221225	0	0.00132918	0.000144689	0	0	0	0	0	0.00222434	0	0	0	0	0	0.000690404	0
40.9985	0	0.000288171	0	0	0	0.000220362	0.000221293	0	0.00132959	0.000144734	0	0	0	0	0	0.00222503	0	0	0	0	0	0.000690811	0
41.0152	0	0.000288259	0	0	0	0.000220431	0.000221361	0	0.00133002	0.00014478	0	0	0	0	0	0.00222571	0	0	0	0	0	0.000691218	0
41.0319	0	0.000288348	0	0	0	0.0002205	0.00022143	0	0.00133045	0.000144827	0	0	0	0	0	0.0022264	0	0	0	0	0	0.000691626	0
41.0486	0	0.000288439	0	0	0	0.00022057	0.0002215	0	0.0013309	0.000144876	0	0	0	0	0	0.00222709	0	0	0	0	0	0.000692033	0
41.0653	0	0.000288532	0	0	0	0.000220642	0.000221572	0	0.00133135	0.000144926	0	0	0	0	0	0.00222777	0	0	0	0	0	0.000692441	0
41.082	0	0.000288627	0	0	0	0.000220715	0.000221646	0	0.00133181	0.000144976	0	0	0	0	0	0.00222847	0	0	0	0	0	0.000692849	0
41.082	0	0.000288627	0	0	0	0.000220715	0.000221646	0	0.00133181	0.000144976	0	0	0	0	0	0.00222847	0	0	0	0	0	0.000692849	0
41.0987	0	0.00028872	0	0	0	0.000220777	0.00022171	0	0.00133217	0.000145015	0	0	0	0	0	0.00222916	0	0	0	0	0	0.000693257	0
41.1154	0	0.000288808	0	0	0	0.000220844	0.000221779	0	0.00133253	0.000145056	0	0	0	0	0	0.00222985	0	0	0	0	0	0.000693665	0
41.1321	0	0.000288895	0	0	0	0.000220912	0.000221847	0	0.00133292	0.000145098	0	0	0	0	0	0.00223053	0	0	0	0	0	0.000694073	0
41.1488	0	0.000288981	0	0	0	0.00022098	0.000221914	0	0.00133332	0.000145142	0	0	0	0	0	0.00223122	0	0	0	0	0	0.000694481	0
41.1655	0	0.000289068	0	0	0	0.000221048	0.000221982	0	0.00133373	0.000145186	0	0	0	0	0	0.00223191	0	0	0	0	0	0.00069489	0
41.1822	0	0.000289156	0	0	0	0.000221117	0.00022205	0	0.00133415	0.000145232	0	0	0	0	0	0.00223259	0	0	0	0	0	0.000695298	0
41.1989	0	0.000289245	0	0	0	0.000221186	0.000222119	0	0.00133459	0.00014528	0	0	0	0	0	0.00223328	0	0	0	0	0	0.000695707	0
41.2156	0	0.000289336	0	0	0	0.000221256	0.000222189	0	0.00133503	0.000145328	0	0	0	0	0	0.00223396	0	0	0	0	0	0.000696116	0
41.2323	0	0.000289429	0	0	0	0.000221328	0.000222261	0	0.00133548	0.000145378	0	0	0	0	0	0.00223465	0	0	0	0	0	0.000696525	0
41.249	0	0.000289524	0	0	0	0.000221401	0.000222334	0	0.00133595	0.000145429	0	0	0	0	0	0.00223534	0	0	0	0	0	0.000696934	0
41.249	0	0.000289524	0	0	0	0.000221401	0.000222334	0	0.00133595	0.000145429	0	0	0	0	0	0.00223534	0	0	0	0	0	0.000696934	0
41.2657	0	0.000289617	0	0	0	0.000221463	0.000222399	0	0.0013363	0.000145468	0	0	0	0	0	0.00223604	0	0	0	0	0	0.000697343	0
41.2824	0	0.000289705	0	0	0	0.00022153	0.000222468	0	0.00133667	0.000145508	0	0	0	0	0	0.00223672	0	0	0	0	0	0.000697753	0
41.2991	0	0.000289792	0	0	0	0.000221598	0.000222536	0	0.00133705	0.00014555	0	0	0	0	0	0.00223741	0	0	0	0	0	0.000698162	0
41.3158	0	0.000289878	0	0	0	0.000221666	0.000222603	0	0.00133745	0.000145594	0	0	0	0	0	0.0022381	0	0	0	0	0	0.000698572	0
41.3325	0	0.000289965	0	0	0	0.000221734	0.000222671	0	0.00133786	0.000145639	0	0	0	0	0	0.00223878	0	0	0	0	0	0.000698981	0
41.3492	0	0.000290053	0	0	0	0.000221803	0.000222739	0	0.00133829	0.000145685	0	0	0	0	0	0.00223947	0	0	0	0	0	0.000699391	0
41.3659	0	0.000290142	0	0	0	0.000221872	0.000222808	0	0.00133872	0.000145732	0	0	0	0	0	0.00224015	0	0	0	0	0	0.000699801	0
41.3826	0	0.000290233	0	0	0	0.000221942	0.000222878	0	0.00133916	0.00014578	0	0	0	0	0	0.00224084	0	0	0	0	0	0.000700211	0
41.3993	0	0.000290326	0	0	0	0.000222014	0.00022295	0	0.00133962	0.00014583	0	0	0	0	0	0.00224153	0	0	0	0	0	0.000700622	0
41.416	0	0.000290421	0	0	0	0.000222087	0.000223023	0	0.00134008	0.000145881	0	0	0	0	0	0.00224222	0	0	0	0	0	0.000701032	0
41.416	0	0.000290421	0	0	0	0.000222087	0.000223023	0	0.00134008	0.000145881	0	0	0	0	0	0.00224222	0	0	0	0	0	0.000701032	0
41.4327	0	0.000290513	0	0	0	0.000222148	0.000223087	0	0.00134043	0.00014592	0	0	0	0	0	0.00224291	0	0	0	0	0	0.000701442	0
41.4494	0	0.000290602	0	0	0	0.000222216	0.000223156	0	0.0013408	0.00014596	0	0	0	0	0	0.0022436	0	0	0	0	0	0.000701853	0
41.4661	0	0.000290688	0	0	0	0.000222284	0.000223224	0	0.00134119	0.000146003	0	0	0	0	0	0.00224429	0	0	0	0	0	0.000702264	0
41.4828	0	0.000290775	0	0	0	0.000222352	0.000223292	0	0.00134158	0.000146046	0	0	0	0	0	0.00224497	0	0	0	0	0	0.000702675	0
41.4995	0	0.000290861	0	0	0	0.00022242	0.000223359	0	0.00134199	0.000146091	0	0	0	0	0	0.00224566	0	0	0	0	0	0.000703086	0
41.5162	0	0.000290949	0	0	0	0.000222488	0.000223427	0	0.00134242	0.000146137	0	0	0	0	0	0.00224634	0	0	0	0	0	0.000703497	0
41.5329	0	0.000291038	0	0	0	0.000222558	0.000223496	0	0.00134285	0.000146184	0	0	0	0	0	0.00224703	0	0	0	0	0	0.000703908	0
41.5496	0	0.000291129	0	0	0	0.000222628	0.000223567	0	0.00134329	0.000146232	0	0	0	0	0	0.00224771	0	0	0	0	0	0.000704319	0
41.5663	0	0.000291222	0	0	0	0.0002227	0.000223638	0	0.00134375	0.000146282	0	0	0	0	0	0.0022484	0	0	0	0	0	0.000704731	0
41.583	0	0.000291317	0	0	0	0.000222773	0.000223711	0	0.00134421	0.000146333	0	0	0	0	0	0.00224909	0	0	0	0	0	0.000705142	0
41.583	0	0.000291317	0	0	0	0.000222773	0.000223711	0	0.00134421	0.000146333	0	0	0	0	0	0.00224909	0	0	0	0	0	0.000705142	0
41.5997	0	0.00029141	0	0	0	0.000222834	0.000223776	0	0.00134456	0.000146372	0	0	0	0	0	0.00224978	0	0	0	0	0	0.000705554	0
41.6164	0	0.000291498	0	0	0	0.000222902	0.000223845	0	0.00134493	0.000146412	0	0	0	0	0	0.00225047	0	0	0	0	0	0.000705966	0
41.6331	0	0.000291585	0	0	0	0.00022297	0.000223913	0	0.00134532	0.000146454	0	0	0	0	0	0.00225116	0	0	0	0	0	0.000706378	0
41.6498	0	0.000291671	0	0	0	0.000223038	0.00022398	0	0.00134571	0.000146498	0	0	0	0	0	0.00225184	0	0	0	0	0	0.00070679	0
41.6665	0	0.000291757	0	0	0	0.000223105	0.000224047	0	0.00134613	0.000146543	0	0	0	0	0	0.00225253	0	0	0	0	0	0.000707203	0
41.6832	0	0.000291845	0	0	0	0.000223174	0.000224115	0	0.00134655	0.000146588	0	0	0	0	0	0.00225321	0	0	0	0	0	0.000707615	0
41.6999	0	0.000291934	0	0	0	0.000223243	0.000224184	0	0.00134698	0.000146636	0	0	0	0	0	0.0022539	0	0	0	0	0	0.000708027	0
41.7166	0	0.000292025	0	0	0	0.000223313	0.000224255	0	0.00134742	0.000146684	0	0	0	0	0	0.00225458	0	0	0	0	0	0.00070844	0
41.7333	0	0.000292118	0	0	0	0.000223385	0.000224326	0	0.00134788	0.000146734	0	0	0	0	0	0.00225527	0	0	0	0	0	0.000708853	0
41.75	0	0.000292213	0	0	0	0.000223458	0.0002244	0	0.00134834	0.000146785	0	0	0	0	0	0.00225596	0	0	0	0	0	0.000709266	0
41.75	0	0.000292213	0	0	0	0.000223458	0.0002244	0	0.00134834	0.000146785	0	0	0	0	0	0.00225596	0	0	0	0	0	0.000709266	0
41.7667	0	0.000292305	0	0	0	0.000223519	0.000224464	0	0.00134869	0.000146824	0	0	0	0	0	0.00225665	0	0	0	0	0	0.000709679	0
41.7834	0	0.000292394	0	0	0	0.000223587	0.000224533	0	0.00134906	0.000146864	0	0	0	0	0	0.00225734	0	0	0	0	0	0.000710092	0
41.8001	0	0.00029248	0	0	0	0.000223655	0.000224601	0	0.00134945	0.000146906	0	0	0	0	0	0.00225803	0	0	0	0	0	0.000710505	0
41.8168	0	0.000292566	0	0	0	0.000223723	0.000224668	0	0.00134984	0.00014695	0	0	0	0	0	0.00225871	0	0	0	0	0	0.000710919	0
41.8335	0	0.000292653	0	0	0	0.000223791	0.000224735	0	0.00135025	0.000146994	0	0	0	0	0	0.0022594	0	0	0	0	0	0.000711332	0
41.8502	0	0.000292741	0	0	0	0.000223859	0.000224803	0	0.00135068	0.00014704	0	0	0	0	0	0.00226008	0	0	0	0	0	0.000711746	0
41.8669	0	0.00029283	0	0	0	0.000223928	0.000224872	0	0.00135111	0.000147087	0	0	0	0	0	0.00226077	0	0	0	0	0	0.000712159	0
41.8836	0	0.000292921	0	0	0	0.000223998	0.000224943	0	0.00135155	0.000147136	0	0	0	0	0	0.00226145	0	0	0	0	0	0.000712573	0
41.9003	0	0.000293014	0	0	0	0.00022407	0.000225014	0	0.00135201	0.000147185	0	0	0	0	0	0.00226214	0	0	0	0	0	0.000712987	0
41.917	0	0.000293108	0	0	0	0.000224143	0.000225087	0	0.00135247	0.000147236	0	0	0	0	0	0.00226283	0	0	0	0	0	0.000713402	0
41.917	0	0.000293108	0	0	0	0.000224143	0.000225087	0	0.00135247	0.000147236	0	0	0	0	0	0.00226283	0	0	0	0	0	0.000713402	0
41.9337	0	0.000293201	0	0	0	0.000224204	0.000225152	0	0.00135282	0.000147275	0	0	0	0	0	0.00226352	0	0	0	0	0	0.000713816	0
41.9504	0	0.000293289	0	0	0	0.000224272	0.00022522	0	0.00135319	0.000147316	0	0	0	0	0	0.00226421	0	0	0	0	0	0.00071423	0
41.9671	0	0.000293376	0	0	0	0.00022434	0.000225288	0	0.00135357	0.000147358	0	0	0	0	0	0.00226489	0	0	0	0	0	0.000714645	0
41.9838	0	0.000293462	0	0	0	0.000224408	0.000225356	0	0.00135397	0.000147401	0	0	0	0	0	0.00226558	0	0	0	0	0	0.00071506	0
42.0005	0	0.000293548	0	0	0	0.000224476	0.000225423	0	0.00135438	0.000147446	0	0	0	0	0	0.00226626	0	0	0	0	0	0.000715474	0
42.0172	0	0.000293636	0	0	0	0.000224544	0.000225491	0	0.0013548	0.000147492	0	0	0	0	0	0.00226695	0	0	0	0	0	0.000715889	0
42.0339	0	0.000293725	0	0	0	0.000224613	0.00022556	0	0.00135524	0.000147539	0	0	0	0	0	0.00226763	0	0	0	0	0	0.000716304	0
42.0506	0	0.000293816	0	0	0	0.000224683	0.00022563	0	0.00135568	0.000147587	0	0	0	0	0	0.00226832	0	0	0	0	0	0.000716719	0
42.0673	0	0.000293909	0	0	0	0.000224755	0.000225702	0	0.00135613	0.000147637	0	0	0	0	0	0.00226901	0	0	0	0	0	0.000717135	0
42.084	0	0.000294004	0	0	0	0.000224828	0.000225775	0	0.00135659	0.000147688	0	0	0	0	0	0.0022697	0	0	0	0	0	0.00071755	0
42.084	0	0.000294004	0	0	0	0.000224828	0.000225775	0	0.00135659	0.000147688	0	0	0	0	0	0.0022697	0	0	0	0	0	0.00071755	0
42.1007	0	0.000294096	0	0	0	0.000224889	0.000225839	0	0.00135695	0.000147727	0	0	0	0	0	0.00227039	0	0	0	0	0	0.000717966	0
42.1174	0	0.000294185	0	0	0	0.000224957	0.000225908	0	0.00135732	0.000147767	0	0	0	0	0	0.00227107	0	0	0	0	0	0.000718381	0
42.1341	0	0.000294271	0	0	0	0.000225025	0.000225976	0	0.0013577	0.000147809	0	0	0	0	0	0.00227176	0	0	0	0	0	0.000718797	0
42.1508	0	0.000294357	0	0	0	0.000225092	0.000226043	0	0.0013581	0.000147852	0	0	0	0	0	0.00227244	0	0	0	0	0	0.000719213	0
42.1675	0	0.000294444	0	0	0	0.00022516	0.000226111	0	0.00135851	0.000147897	0	0	0	0	0	0.00227313	0	0	0	0	0	0.000719629	0
42.1842	0	0.000294531	0	0	0	0.000225228	0.000226179	0	0.00135893	0.000147943	0	0	0	0	0	0.00227381	0	0	0	0	0	0.000720045	0
42.2009	0	0.00029462	0	0	0	0.000225298	0.000226248	0	0.00135936	0.00014799	0	0	0	0	0	0.0022745	0	0	0	0	0	0.000720462	0
42.2176	0	0.000294711	0	0	0	0.000225368	0.000226318	0	0.00135981	0.000148038	0	0	0	0	0	0.00227518	0	0	0	0	0	0.000720878	0
42.2343	0	0.000294804	0	0	0	0.000225439	0.000226389	0	0.00136026	0.000148088	0	0	0	0	0	0.00227587	0	0	0	0	0	0.000721295	0
42.251	0	0.000294899	0	0	0	0.000225513	0.000226462	0	0.00136072	0.000148139	0	0	0	0	0	0.00227656	0	0	0	0	0	0.000721711	0
42.251	0	0.000294899	0	0	0	0.000225513	0.000226462	0	0.00136072	0.000148139	0	0	0	0	0	0.00227656	0	0	0	0	0	0.000721711	0
42.2677	0	0.000294991	0	0	0	0.000225574	0.000226527	0	0.00136107	0.000148178	0	0	0	0	0	0.00227725	0	0	0	0	0	0.000722128	0
42.2844	0	0.000295079	0	0	0	0.000225641	0.000226595	0	0.00136144	0.000148218	0	0	0	0	0	0.00227793	0	0	0	0	0	0.000722545	0
42.3011	0	0.000295166	0	0	0	0.000225709	0.000226663	0	0.00136182	0.00014826	0	0	0	0	0	0.00227862	0	0	0	0	0	0.000722962	0
42.3178	0	0.000295252	0	0	0	0.000225777	0.000226731	0	0.00136222	0.000148304	0	0	0	0	0	0.0022793	0	0	0	0	0	0.000723379	0
42.3345	0	0.000295338	0	0	0	0.000225845	0.000226798	0	0.00136263	0.000148348	0	0	0	0	0	0.00227999	0	0	0	0	0	0.000723797	0
42.3512	0	0.000295426	0	0	0	0.000225913	0.000226866	0	0.00136305	0.000148394	0	0	0	0	0	0.00228067	0	0	0	0	0	0.000724214	0
42.3679	0	0.000295515	0	0	0	0.000225982	0.000226935	0	0.00136349	0.000148441	0	0	0	0	0	0.00228136	0	0	0	0	0	0.000724632	0
42.3846	0	0.000295606	0	0	0	0.000226052	0.000227005	0	0.00136393	0.00014849	0	0	0	0	0	0.00228204	0	0	0	0	0	0.000725049	0
42.4013	0	0.000295699	0	0	0	0.000226124	0.000227077	0	0.00136438	0.000148539	0	0	0	0	0	0.00228273	0	0	0	0	0	0.000725467	0
42.418	0	0.000295793	0	0	0	0.000226197	0.00022715	0	0.00136484	0.00014859	0	0	0	0	0	0.00228342	0	0	0	0	0	0.000725885	0
42.418	0	0.000295793	0	0	0	0.000226197	0.00022715	0	0.00136484	0.00014859	0	0	0	0	0	0.00228342	0	0	0	0	0	0.000725885	0
42.4347	0	0.000295886	0	0	0	0.000226258	0.000227214	0	0.0013652	0.000148629	0	0	0	0	0	0.00228411	0	0	0	0	0	0.000726303	0
42.4514	0	0.000295974	0	0	0	0.000226325	0.000227282	0	0.00136556	0.000148669	0	0	0	0	0	0.00228479	0	0	0	0	0	0.000726721	0
42.4681	0	0.00029606	0	0	0	0.000226393	0.00022735	0	0.00136595	0.000148711	0	0	0	0	0	0.00228548	0	0	0	0	0	0.00072714	0
42.4848	0	0.000296146	0	0	0	0.000226461	0.000227418	0	0.00136635	0.000148755	0	0	0	0	0	0.00228616	0	0	0	0	0	0.000727558	0
42.5015	0	0.000296233	0	0	0	0.000226529	0.000227485	0	0.00136676	0.000148799	0	0	0	0	0	0.00228685	0	0	0	0	0	0.000727977	0
42.5182	0	0.00029632	0	0	0	0.000226597	0.000227553	0	0.00136718	0.000148845	0	0	0	0	0	0.00228753	0	0	0	0	0	0.000728396	0
42.5349	0	0.000296409	0	0	0	0.000226666	0.000227622	0	0.00136761	0.000148892	0	0	0	0	0	0.00228821	0	0	0	0	0	0.000728814	0
42.5516	0	0.0002965	0	0	0	0.000226736	0.000227692	0	0.00136805	0.000148941	0	0	0	0	0	0.0022889	0	0	0	0	0	0.000729233	0
42.5683	0	0.000296593	0	0	0	0.000226808	0.000227763	0	0.0013685	0.00014899	0	0	0	0	0	0.00228959	0	0	0	0	0	0.000729652	0
42.585	0	0.000296688	0	0	0	0.000226881	0.000227836	0	0.00136897	0.000149041	0	0	0	0	0	0.00229028	0	0	0	0	0	0.000730072	0
42.585	0	0.000296688	0	0	0	0.000226881	0.000227836	0	0.00136897	0.000149041	0	0	0	0	0	0.00229028	0	0	0	0	0	0.000730072	0
42.6017	0	0.00029678	0	0	0	0.000226942	0.000227901	0	0.00136932	0.00014908	0	0	0	0	0	0.00229096	0	0	0	0	0	0.000730491	0
42.6184	0	0.000296868	0	0	0	0.000227009	0.000227969	0	0.00136969	0.00014912	0	0	0	0	0	0.00229165	0	0	0	0	0	0.000730911	0
42.6351	0	0.000296955	0	0	0	0.000227077	0.000228037	0	0.00137007	0.000149162	0	0	0	0	0	0.00229234	0	0	0	0	0	0.00073133	0
42.6518	0	0.000297041	0	0	0	0.000227145	0.000228104	0	0.00137047	0.000149206	0	0	0	0	0	0.00229302	0	0	0	0	0	0.00073175	0
42.6685	0	0.000297127	0	0	0	0.000227213	0.000228172	0	0.00137088	0.00014925	0	0	0	0	0	0.0022937	0	0	0	0	0	0.00073217	0
42.6852	0	0.000297215	0	0	0	0.000227281	0.00022824	0	0.0013713	0.000149296	0	0	0	0	0	0.00229439	0	0	0	0	0	0.00073259	0
42.7019	0	0.000297304	0	0	0	0.00022735	0.000228308	0	0.00137173	0.000149343	0	0	0	0	0	0.00229507	0	0	0	0	0	0.00073301	0
42.7186	0	0.000297394	0	0	0	0.00022742	0.000228379	0	0.00137217	0.000149391	0	0	0	0	0	0.00229575	0	0	0	0	0	0.00073343	0
42.7353	0	0.000297487	0	0	0	0.000227492	0.00022845	0	0.00137263	0.000149441	0	0	0	0	0	0.00229644	0	0	0	0	0	0.00073385	0
42.752	0	0.000297582	0	0	0	0.000227565	0.000228523	0	0.00137309	0.000149492	0	0	0	0	0	0.00229713	0	0	0	0	0	0.000734271	0
42.752	0	0.000297582	0	0	0	0.000227565	0.000228523	0	0.00137309	0.000149492	0	0	0	0	0	0.00229713	0	0	0	0	0	0.000734271	0
42.7687	0	0.000297674	0	0	0	0.000227626	0.000228587	0	0.00137344	0.000149531	0	0	0	0	0	0.00229782	0	0	0	0	0	0.000734691	0
42.7854	0	0.000297762	0	0	0	0.000227693	0.000228656	0	0.00137381	0.000149571	0	0	0	0	0	0.00229851	0	0	0	0	0	0.000735112	0
42.8021	0	0.000297849	0	0	0	0.000227761	0.000228724	0	0.00137419	0.000149613	0	0	0	0	0	0.00229919	0	0	0	0	0	0.000735533	0
42.8188	0	0.000297934	0	0	0	0.000227829	0.000228791	0	0.00137459	0.000149656	0	0	0	0	0	0.00229987	0	0	0	0	0	0.000735954	0
42.8355	0	0.000298021	0	0	0	0.000227897	0.000228858	0	0.001375	0.000149701	0	0	0	0	0	0.00230056	0	0	0	0	0	0.000736375	0
42.8522	0	0.000298108	0	0	0	0.000227965	0.000228926	0	0.00137542	0.000149747	0	0	0	0	0	0.00230124	0	0	0	0	0	0.000736796	0
42.8689	0	0.000298197	0	0	0	0.000228034	0.000228995	0	0.00137585	0.000149794	0	0	0	0	0	0.00230192	0	0	0	0	0	0.000737218	0
42.8856	0	0.000298288	0	0	0	0.000228104	0.000229065	0	0.00137629	0.000149842	0	0	0	0	0	0.00230261	0	0	0	0	0	0.000737639	0
42.9023	0	0.000298381	0	0	0	0.000228176	0.000229137	0	0.00137675	0.000149892	0	0	0	0	0	0.00230329	0	0	0	0	0	0.000738061	0
42.919	0	0.000298475	0	0	0	0.000228248	0.00022921	0	0.00137721	0.000149942	0	0	0	0	0	0.00230398	0	0	0	0	0	0.000738483	0
42.919	0	0.000298475	0	0	0	0.000228248	0.00022921	0	0.00137721	0.000149942	0	0	0	0	0	0.00230398	0	0	0	0	0	0.000738483	0
42.9357	0	0.000298568	0	0	0	0.00022831	0.000229274	0	0.00137756	0.000149981	0	0	0	0	0	0.00230467	0	0	0	0	0	0.000738904	0
42.9524	0	0.000298656	0	0	0	0.000228377	0.000229342	0	0.00137793	0.000150022	0	0	0	0	0	0.00230536	0	0	0	0	0	0.000739326	0
42.9691	0	0.000298742	0	0	0	0.000228445	0.00022941	0	0.00137831	0.000150064	0	0	0	0	0	0.00230604	0	0	0	0	0	0.000739749	0
42.9858	0	0.000298828	0	0	0	0.000228513	0.000229477	0	0.00137871	0.000150107	0	0	0	0	0	0.00230673	0	0	0	0	0	0.000740171	0
43.0025	0	0.000298914	0	0	0	0.00022858	0.000229545	0	0.00137912	0.000150152	0	0	0	0	0	0.00230741	0	0	0	0	0	0.000740593	0
43.0192	0	0.000299002	0	0	0	0.000228648	0.000229612	0	0.00137954	0.000150197	0	0	0	0	0	0.00230809	0	0	0	0	0	0.000741016	0
43.0359	0	0.000299091	0	0	0	0.000228717	0.000229681	0	0.00137997	0.000150244	0	0	0	0	0	0.00230877	0	0	0	0	0	0.000741438	0
43.0526	0	0.000299182	0	0	0	0.000228788	0.000229751	0	0.00138041	0.000150293	0	0	0	0	0	0.00230946	0	0	0	0	0	0.000741861	0
43.0693	0	0.000299274	0	0	0	0.000228859	0.000229823	0	0.00138086	0.000150342	0	0	0	0	0	0.00231015	0	0	0	0	0	0.000742284	0
43.086	0	0.000299369	0	0	0	0.000228932	0.000229896	0	0.00138132	0.000150393	0	0	0	0	0	0.00231083	0	0	0	0	0	0.000742707	0
43.086	0	0.000299369	0	0	0	0.000228932	0.000229896	0	0.00138132	0.000150393	0	0	0	0	0	0.00231083	0	0	0	0	0	0.000742707	0
43.1027	0	0.000299461	0	0	0	0.000228993	0.00022996	0	0.00138168	0.000150432	0	0	0	0	0	0.00231152	0	0	0	0	0	0.00074313	0
43.1194	0	0.000299549	0	0	0	0.00022906	0.000230029	0	0.00138204	0.000150472	0	0	0	0	0	0.00231221	0	0	0	0	0	0.000743553	0
43.1361	0	0.000299636	0	0	0	0.000229128	0.000230096	0	0.00138243	0.000150514	0	0	0	0	0	0.00231289	0	0	0	0	0	0.000743977	0
43.1528	0	0.000299721	0	0	0	0.000229196	0.000230164	0	0.00138282	0.000150557	0	0	0	0	0	0.00231358	0	0	0	0	0	0.0007444	0
43.1695	0	0.000299808	0	0	0	0.000229264	0.000230231	0	0.00138323	0.000150602	0	0	0	0	0	0.00231426	0	0	0	0	0	0.000744824	0
43.1862	0	0.000299895	0	0	0	0.000229332	0.000230299	0	0.00138366	0.000150648	0	0	0	0	0	0.00231494	0	0	0	0	0	0.000745248	0
43.2029	0	0.000299984	0	0	0	0.000229401	0.000230367	0	0.00138409	0.000150695	0	0	0	0	0	0.00231562	0	0	0	0	0	0.000745672	0
43.2196	0	0.000300075	0	0	0	0.000229471	0.000230437	0	0.00138453	0.000150743	0	0	0	0	0	0.00231631	0	0	0	0	0	0.000746096	0
43.2363	0	0.000300167	0	0	0	0.000229542	0.000230509	0	0.00138498	0.000150793	0	0	0	0	0	0.00231699	0	0	0	0	0	0.00074652	0
43.253	0	0.000300262	0	0	0	0.000229615	0.000230582	0	0.00138544	0.000150843	0	0	0	0	0	0.00231768	0	0	0	0	0	0.000746944	0
43.253	0	0.000300262	0	0	0	0.000229615	0.000230582	0	0.00138544	0.000150843	0	0	0	0	0	0.00231768	0	0	0	0	0	0.000746944	0
43.2697	0	0.000300354	0	0	0	0.000229676	0.000230646	0	0.00138579	0.000150882	0	0	0	0	0	0.00231837	0	0	0	0	0	0.000747368	0
43.2864	0	0.000300442	0	0	0	0.000229743	0.000230714	0	0.00138616	0.000150923	0	0	0	0	0	0.00231906	0	0	0	0	0	0.000747793	0
43.3031	0	0.000300529	0	0	0	0.000229811	0.000230782	0	0.00138654	0.000150965	0	0	0	0	0	0.00231974	0	0	0	0	0	0.000748218	0
43.3198	0	0.000300614	0	0	0	0.000229879	0.000230849	0	0.00138694	0.000151008	0	0	0	0	0	0.00232042	0	0	0	0	0	0.000748642	0
43.3365	0	0.000300701	0	0	0	0.000229947	0.000230917	0	0.00138735	0.000151052	0	0	0	0	0	0.00232111	0	0	0	0	0	0.000749067	0
43.3532	0	0.000300788	0	0	0	0.000230015	0.000230984	0	0.00138777	0.000151098	0	0	0	0	0	0.00232179	0	0	0	0	0	0.000749492	0
43.3699	0	0.000300877	0	0	0	0.000230084	0.000231053	0	0.0013882	0.000151145	0	0	0	0	0	0.00232247	0	0	0	0	0	0.000749917	0
43.3866	0	0.000300968	0	0	0	0.000230154	0.000231123	0	0.00138865	0.000151193	0	0	0	0	0	0.00232315	0	0	0	0	0	0.000750343	0
43.4033	0	0.00030106	0	0	0	0.000230225	0.000231195	0	0.0013891	0.000151243	0	0	0	0	0	0.00232384	0	0	0	0	0	0.000750768	0
43.42	0	0.000301155	0	0	0	0.000230298	0.000231268	0	0.00138956	0.000151294	0	0	0	0	0	0.00232453	0	0	0	0	0	0.000751194	0
43.42	0	0.000301155	0	0	0	0.000230298	0.000231268	0	0.00138956	0.000151294	0	0	0	0	0	0.00232453	0	0	0	0	0	0.000751194	0
43.4367	0	0.000301247	0	0	0	0.000230359	0.000231332	0	0.00138991	0.000151332	0	0	0	0	0	0.00232522	0	0	0	0	0	0.000751619	0
43.4534	0	0.000301335	0	0	0	0.000230426	0.0002314	0	0.00139028	0.000151373	0	0	0	0	0	0.0023259	0	0	0	0	0	0.000752045	0
43.4701	0	0.000301422	0	0	0	0.000230494	0.000231468	0	0.00139066	0.000151415	0	0	0	0	0	0.00232659	0	0	0	0	0	0.000752471	0
43.4868	0	0.000301507	0	0	0	0.000230562	0.000231535	0	0.00139106	0.000151458	0	0	0	0	0	0.00232727	0	0	0	0	0	0.000752897	0
43.5035	0	0.000301594	0	0	0	0.00023063	0.000231602	0	0.00139147	0.000151503	0	0	0	0	0	0.00232795	0	0	0	0	0	0.000753323	0
43.5202	0	0.000301681	0	0	0	0.000230698	0.00023167	0	0.00139189	0.000151548	0	0	0	0	0	0.00232863	0	0	0	0	0	0.00075375	0
43.5369	0	0.00030177	0	0	0	0.000230767	0.000231739	0	0.00139232	0.000151595	0	0	0	0	0	0.00232932	0	0	0	0	0	0.000754176	0
43.5536	0	0.000301861	0	0	0	0.000230837	0.000231809	0	0.00139276	0.000151643	0	0	0	0	0	0.00233	0	0	0	0	0	0.000754602	0
43.5703	0	0.000301953	0	0	0	0.000230908	0.00023188	0	0.00139321	0.000151693	0	0	0	0	0	0.00233068	0	0	0	0	0	0.000755029	0
43.587	0	0.000302047	0	0	0	0.000230981	0.000231953	0	0.00139367	0.000151744	0	0	0	0	0	0.00233137	0	0	0	0	0	0.000755456	0
43.587	0	0.000302047	0	0	0	0.000230981	0.000231953	0	0.00139367	0.000151744	0	0	0	0	0	0.00233137	0	0	0	0	0	0.000755456	0
43.6037	0	0.00030214	0	0	0	0.000231042	0.000232017	0	0.00139402	0.000151782	0	0	0	0	0	0.00233206	0	0	0	0	0	0.000755883	0
43.6204	0	0.000302228	0	0	0	0.000231109	0.000232086	0	0.00139439	0.000151823	0	0	0	0	0	0.00233275	0	0	0	0	0	0.00075631	0
43.6371	0	0.000302314	0	0	0	0.000231177	0.000232154	0	0.00139477	0.000151865	0	0	0	0	0	0.00233343	0	0	0	0	0	0.000756737	0
43.6538	0	0.0003024	0	0	0	0.000231245	0.000232221	0	0.00139517	0.000151908	0	0	0	0	0	0.00233411	0	0	0	0	0	0.000757164	0
43.6705	0	0.000302486	0	0	0	0.000231312	0.000232288	0	0.00139558	0.000151953	0	0	0	0	0	0.00233479	0	0	0	0	0	0.000757592	0
43.6872	0	0.000302573	0	0	0	0.00023138	0.000232356	0	0.001396	0.000151998	0	0	0	0	0	0.00233548	0	0	0	0	0	0.000758019	0
43.7039	0	0.000302662	0	0	0	0.000231449	0.000232424	0	0.00139643	0.000152045	0	0	0	0	0	0.00233616	0	0	0	0	0	0.000758447	0
43.7206	0	0.000302753	0	0	0	0.000231519	0.000232494	0	0.00139687	0.000152093	0	0	0	0	0	0.00233684	0	0	0	0	0	0.000758875	0
43.7373	0	0.000302845	0	0	0	0.000231591	0.000232566	0	0.00139732	0.000152143	0	0	0	0	0	0.00233753	0	0	0	0	0	0.000759303	0
43.754	0	0.00030294	0	0	0	0.000231663	0.000232639	0	0.00139778	0.000152194	0	0	0	0	0	0.00233821	0	0	0	0	0	0.000759731	0
43.754	0	0.00030294	0	0	0	0.000231663	0.000232639	0	0.00139778	0.000152194	0	0	0	0	0	0.00233821	0	0	0	0	0	0.000759731	0
43.7707	0	0.000303032	0	0	0	0.000231724	0.000232703	0	0.00139814	0.000152232	0	0	0	0	0	0.0023389	0	0	0	0	0	0.000760159	0
43.7874	0	0.00030312	0	0	0	0.000231792	0.000232771	0	0.0013985	0.000152273	0	0	0	0	0	0.00233959	0	0	0	0	0	0.000760587	0
43.8041	0	0.000303206	0	0	0	0.00023186	0.000232839	0	0.00139889	0.000152315	0	0	0	0	0	0.00234027	0	0	0	0	0	0.000761016	0
43.8208	0	0.000303292	0	0	0	0.000231927	0.000232906	0	0.00139928	0.000152358	0	0	0	0	0	0.00234095	0	0	0	0	0	0.000761444	0
43.8375	0	0.000303378	0	0	0	0.000231995	0.000232973	0	0.00139969	0.000152402	0	0	0	0	0	0.00234163	0	0	0	0	0	0.000761873	0
43.8542	0	0.000303466	0	0	0	0.000232063	0.000233041	0	0.00140011	0.000152448	0	0	0	0	0	0.00234232	0	0	0	0	0	0.000762302	0
43.8709	0	0.000303555	0	0	0	0.000232132	0.00023311	0	0.00140054	0.000152495	0	0	0	0	0	0.002343	0	0	0	0	0	0.000762731	0
43.8876	0	0.000303645	0	0	0	0.000232202	0.00023318	0	0.00140099	0.000152543	0	0	0	0	0	0.00234368	0	0	0	0	0	0.00076316	0
43.9043	0	0.000303738	0	0	0	0.000232273	0.000233251	0	0.00140144	0.000152593	0	0	0	0	0	0.00234437	0	0	0	0	0	0.000763589	0
43.921	0	0.000303832	0	0	0	0.000232346	0.000233324	0	0.0014019	0.000152643	0	0	0	0	0	0.00234505	0	0	0	0	0	0.000764018	0
43.921	0	0.000303832	0	0	0	0.000232346	0.000233324	0	0.0014019	0.000152643	0	0	0	0	0	0.00234505	0	0	0	0	0	0.000764018	0
43.9377	0	0.000303924	0	0	0	0.000232407	0.000233388	0	0.00140225	0.000152682	0	0	0	0	0	0.00234574	0	0	0	0	0	0.000764448	0
43.9544	0	0.000304012	0	0	0	0.000232474	0.000233456	0	0.00140262	0.000152723	0	0	0	0	0	0.00234643	0	0	0	0	0	0.000764877	0
43.9711	0	0.000304098	0	0	0	0.000232542	0.000233524	0	0.001403	0.000152764	0	0	0	0	0	0.00234711	0	0	0	0	0	0.000765307	0
43.9878	0	0.000304184	0	0	0	0.000232609	0.000233591	0	0.0014034	0.000152808	0	0	0	0	0	0.00234779	0	0	0	0	0	0.000765737	0
44.0045	0	0.00030427	0	0	0	0.000232677	0.000233658	0	0.0014038	0.000152852	0	0	0	0	0	0.00234847	0	0	0	0	0	0.000766167	0
44.0212	0	0.000304358	0	0	0	0.000232745	0.000233726	0	0.00140422	0.000152898	0	0	0	0	0	0.00234915	0	0	0	0	0	0.000766597	0
44.0379	0	0.000304446	0	0	0	0.000232814	0.000233795	0	0.00140466	0.000152945	0	0	0	0	0	0.00234984	0	0	0	0	0	0.000767027	0
44.0546	0	0.000304537	0	0	0	0.000232884	0.000233865	0	0.0014051	0.000152993	0	0	0	0	0	0.00235052	0	0	0	0	0	0.000767457	0
44.0713	0	0.000304629	0	0	0	0.000232955	0.000233936	0	0.00140555	0.000153042	0	0	0	0	0	0.0023512	0	0	0	0	0	0.000767888	0
44.088	0	0.000304724	0	0	0	0.000233028	0.000234009	0	0.00140601	0.000153093	0	0	0	0	0	0.00235189	0	0	0	0	0	0.000768318	0
44.088	0	0.000304724	0	0	0	0.000233028	0.000234009	0	0.00140601	0.000153093	0	0	0	0	0	0.00235189	0	0	0	0	0	0.000768318	0
44.1047	0	0.000304816	0	0	0	0.000233089	0.000234073	0	0.00140636	0.000153132	0	0	0	0	0	0.00235258	0	0	0	0	0	0.000768749	0
44.1214	0	0.000304904	0	0	0	0.000233156	0.000234141	0	0.00140673	0.000153172	0	0	0	0	0	0.00235326	0	0	0	0	0	0.00076918	0
44.1381	0	0.00030499	0	0	0	0.000233224	0.000234209	0	0.00140711	0.000153214	0	0	0	0	0	0.00235395	0	0	0	0	0	0.000769611	0
44.1548	0	0.000305076	0	0	0	0.000233292	0.000234276	0	0.00140751	0.000153257	0	0	0	0	0	0.00235463	0	0	0	0	0	0.000770042	0
44.1715	0	0.000305162	0	0	0	0.000233359	0.000234343	0	0.00140791	0.000153302	0	0	0	0	0	0.00235531	0	0	0	0	0	0.000770473	0
44.1882	0	0.000305249	0	0	0	0.000233427	0.000234411	0	0.00140833	0.000153348	0	0	0	0	0	0.00235599	0	0	0	0	0	0.000770905	0
44.2049	0	0.000305338	0	0	0	0.000233496	0.00023448	0	0.00140877	0.000153394	0	0	0	0	0	0.00235667	0	0	0	0	0	0.000771336	0
44.2216	0	0.000305429	0	0	0	0.000233566	0.000234549	0	0.00140921	0.000153443	0	0	0	0	0	0.00235736	0	0	0	0	0	0.000771768	0
44.2383	0	0.000305521	0	0	0	0.000233637	0.000234621	0	0.00140966	0.000153492	0	0	0	0	0	0.00235804	0	0	0	0	0	0.000772199	0
44.255	0	0.000305615	0	0	0	0.00023371	0.000234694	0	0.00141012	0.000153543	0	0	0	0	0	0.00235873	0	0	0	0	0	0.000772631	0
44.255	0	0.000305615	0	0	0	0.00023371	0.000234694	0	0.00141012	0.000153543	0	0	0	0	0	0.00235873	0	0	0	0	0	0.000772631	0
44.2717	0	0.000305708	0	0	0	0.000233771	0.000234757	0	0.00141047	0.000153581	0	0	0	0	0	0.00235941	0	0	0	0	0	0.000773063	0
44.2884	0	0.000305796	0	0	0	0.000233838	0.000234826	0	0.00141084	0.000153622	0	0	0	0	0	0.0023601	0	0	0	0	0	0.000773495	0
44.3051	0	0.000305882	0	0	0	0.000233906	0.000234894	0	0.00141122	0.000153664	0	0	0	0	0	0.00236078	0	0	0	0	0	0.000773927	0
44.3218	0	0.000305967	0	0	0	0.000233974	0.000234961	0	0.00141162	0.000153707	0	0	0	0	0	0.00236146	0	0	0	0	0	0.00077436	0
44.3385	0	0.000306053	0	0	0	0.000234041	0.000235028	0	0.00141202	0.000153751	0	0	0	0	0	0.00236215	0	0	0	0	0	0.000774792	0
44.3552	0	0.000306141	0	0	0	0.000234109	0.000235096	0	0.00141244	0.000153797	0	0	0	0	0	0.00236283	0	0	0	0	0	0.000775225	0
44.3719	0	0.00030623	0	0	0	0.000234178	0.000235164	0	0.00141288	0.000153844	0	0	0	0	0	0.00236351	0	0	0	0	0	0.000775658	0
44.3886	0	0.00030632	0	0	0	0.000234248	0.000235234	0	0.00141332	0.000153892	0	0	0	0	0	0.00236419	0	0	0	0	0	0.00077609	0
44.4053	0	0.000306412	0	0	0	0.000234319	0.000235305	0	0.00141377	0.000153941	0	0	0	0	0	0.00236487	0	0	0	0	0	0.000776523	0
44.422	0	0.000306507	0	0	0	0.000234392	0.000235378	0	0.00141423	0.000153992	0	0	0	0	0	0.00236556	0	0	0	0	0	0.000776956	0
44.422	0	0.000306507	0	0	0	0.000234392	0.000235378	0	0.00141423	0.000153992	0	0	0	0	0	0.00236556	0	0	0	0	0	0.000776956	0
44.4387	0	0.000306599	0	0	0	0.000234453	0.000235442	0	0.00141458	0.000154031	0	0	0	0	0	0.00236625	0	0	0	0	0	0.00077739	0
44.4554	0	0.000306687	0	0	0	0.00023452	0.000235511	0	0.00141495	0.000154071	0	0	0	0	0	0.00236693	0	0	0	0	0	0.000777823	0
44.4721	0	0.000306773	0	0	0	0.000234588	0.000235578	0	0.00141533	0.000154113	0	0	0	0	0	0.00236762	0	0	0	0	0	0.000778256	0
44.4888	0	0.000306859	0	0	0	0.000234655	0.000235645	0	0.00141572	0.000154156	0	0	0	0	0	0.0023683	0	0	0	0	0	0.00077869	0
44.5055	0	0.000306945	0	0	0	0.000234723	0.000235712	0	0.00141613	0.000154201	0	0	0	0	0	0.00236898	0	0	0	0	0	0.000779124	0
44.5222	0	0.000307032	0	0	0	0.000234791	0.00023578	0	0.00141655	0.000154246	0	0	0	0	0	0.00236966	0	0	0	0	0	0.000779558	0
44.5389	0	0.000307121	0	0	0	0.00023486	0.000235849	0	0.00141698	0.000154293	0	0	0	0	0	0.00237034	0	0	0	0	0	0.000779992	0
44.5556	0	0.000307211	0	0	0	0.00023493	0.000235919	0	0.00141742	0.000154341	0	0	0	0	0	0.00237102	0	0	0	0	0	0.000780426	0
44.5723	0	0.000307304	0	0	0	0.000235001	0.00023599	0	0.00141787	0.000154391	0	0	0	0	0	0.00237171	0	0	0	0	0	0.00078086	0
44.589	0	0.000307398	0	0	0	0.000235074	0.000236063	0	0.00141833	0.000154441	0	0	0	0	0	0.00237239	0	0	0	0	0	0.000781294	0
44.589	0	0.000307398	0	0	0	0.000235074	0.000236063	0	0.00141833	0.000154441	0	0	0	0	0	0.00237239	0	0	0	0	0	0.000781294	0
44.6057	0	0.00030749	0	0	0	0.000235134	0.000236126	0	0.00141869	0.00015448	0	0	0	0	0	0.00237308	0	0	0	0	0	0.000781729	0
44.6224	0	0.000307578	0	0	0	0.000235202	0.000236195	0	0.00141905	0.000154521	0	0	0	0	0	0.00237376	0	0	0	0	0	0.000782163	0
44.6391	0	0.000307664	0	0	0	0.000235269	0.000236263	0	0.00141943	0.000154562	0	0	0	0	0	0.00237445	0	0	0	0	0	0.000782598	0
44.6558	0	0.00030775	0	0	0	0.000235337	0.00023633	0	0.00141983	0.000154606	0	0	0	0	0	0.00237513	0	0	0	0	0	0.000783033	0
44.6725	0	0.000307836	0	0	0	0.000235404	0.000236397	0	0.00142024	0.00015465	0	0	0	0	0	0.00237581	0	0	0	0	0	0.000783468	0
44.6892	0	0.000307923	0	0	0	0.000235472	0.000236464	0	0.00142066	0.000154696	0	0	0	0	0	0.00237649	0	0	0	0	0	0.000783903	0
44.7059	0	0.000308012	0	0	0	0.000235541	0.000236533	0	0.00142109	0.000154743	0	0	0	0	0	0.00237717	0	0	0	0	0	0.000784338	0
44.7226	0	0.000308102	0	0	0	0.000235611	0.000236603	0	0.00142153	0.000154791	0	0	0	0	0	0.00237785	0	0	0	0	0	0.000784774	0
44.7393	0	0.000308194	0	0	0	0.000235682	0.000236674	0	0.00142198	0.00015484	0	0	0	0	0	0.00237854	0	0	0	0	0	0.000785209	0
44.756	0	0.000308289	0	0	0	0.000235755	0.000236747	0	0.00142244	0.000154891	0	0	0	0	0	0.00237922	0	0	0	0	0	0.000785645	0
44.756	0	0.000308289	0	0	0	0.000235755	0.000236747	0	0.00142244	0.000154891	0	0	0	0	0	0.00237922	0	0	0	0	0	0.000785645	0
44.7727	0	0.000308381	0	0	0	0.000235816	0.000236811	0	0.00142279	0.000154929	0	0	0	0	0	0.00237991	0	0	0	0	0	0.000786081	0
44.7894	0	0.000308469	0	0	0	0.000235883	0.000236879	0	0.00142316	0.00015497	0	0	0	0	0	0.00238059	0	0	0	0	0	0.000786516	0
44.8061	0	0.000308555	0	0	0	0.000235951	0.000236947	0	0.00142354	0.000155012	0	0	0	0	0	0.00238128	0	0	0	0	0	0.000786952	0
44.8228	0	0.00030864	0	0	0	0.000236018	0.000237014	0	0.00142394	0.000155055	0	0	0	0	0	0.00238196	0	0	0	0	0	0.000787389	0
44.8395	0	0.000308726	0	0	0	0.000236086	0.000237081	0	0.00142435	0.000155099	0	0	0	0	0	0.00238264	0	0	0	0	0	0.000787825	0
44.8562	0	0.000308814	0	0	0	0.000236154	0.000237148	0	0.00142477	0.000155145	0	0	0	0	0	0.00238332	0	0	0	0	0	0.000788261	0
44.8729	0	0.000308902	0	0	0	0.000236222	0.000237217	0	0.0014252	0.000155192	0	0	0	0	0	0.002384	0	0	0	0	0	0.000788698	0
44.8896	0	0.000308993	0	0	0	0.000236292	0.000237287	0	0.00142564	0.00015524	0	0	0	0	0	0.00238468	0	0	0	0	0	0.000789134	0
44.9063	0	0.000309085	0	0	0	0.000236364	0.000237358	0	0.00142609	0.000155289	0	0	0	0	0	0.00238537	0	0	0	0	0	0.000789571	0
44.923	0	0.000309179	0	0	0	0.000236436	0.000237431	0	0.00142655	0.00015534	0	0	0	0	0	0.00238605	0	0	0	0	0	0.000790008	0
44.923	0	0.000309179	0	0	0	0.000236436	0.000237431	0	0.00142655	0.00015534	0	0	0	0	0	0.00238605	0	0	0	0	0	0.000790008	0
44.9397	0	0.000309271	0	0	0	0.000236497	0.000237495	0	0.0014269	0.000155378	0	0	0	0	0	0.00238674	0	0	0	0	0	0.000790445	0
44.9564	0	0.000309359	0	0	0	0.000236564	0.000237563	0	0.00142726	0.000155419	0	0	0	0	0	0.00238742	0	0	0	0	0	0.000790882	0
44.9731	0	0.000309445	0	0	0	0.000236632	0.000237631	0	0.00142765	0.000155461	0	0	0	0	0	0.0023881	0	0	0	0	0	0.000791319	0
44.9898	0	0.000309531	0	0	0	0.000236699	0.000237698	0	0.00142804	0.000155504	0	0	0	0	0	0.00238879	0	0	0	0	0	0.000791757	0
45.0065	0	0.000309617	0	0	0	0.000236767	0.000237765	0	0.00142845	0.000155548	0	0	0	0	0	0.00238947	0	0	0	0	0	0.000792194	0
45.0232	0	0.000309704	0	0	0	0.000236835	0.000237832	0	0.00142887	0.000155594	0	0	0	0	0	0.00239015	0	0	0	0	0	0.000792632	0
45.0399	0	0.000309793	0	0	0	0.000236904	0.000237901	0	0.0014293	0.000155641	0	0	0	0	0	0.00239083	0	0	0	0	0	0.00079307	0
45.0566	0	0.000309883	0	0	0	0.000236974	0.000237971	0	0.00142974	0.000155689	0	0	0	0	0	0.00239151	0	0	0	0	0	0.000793507	0
45.0733	0	0.000309976	0	0	0	0.000237045	0.000238042	0	0.00143019	0.000155738	0	0	0	0	0	0.00239219	0	0	0	0	0	0.000793945	0
45.09	0	0.00031007	0	0	0	0.000237117	0.000238115	0	0.00143065	0.000155789	0	0	0	0	0	0.00239288	0	0	0	0	0	0.000794384	0
45.09	0	0.00031007	0	0	0	0.000237117	0.000238115	0	0.00143065	0.000155789	0	0	0	0	0	0.00239288	0	0	0	0	0	0.000794384	0
45.1067	0	0.000310162	0	0	0	0.000237178	0.000238179	0	0.001431	0.000155827	0	0	0	0	0	0.00239356	0	0	0	0	0	0.000794822	0
45.1234	0	0.00031025	0	0	0	0.000237245	0.000238247	0	0.00143137	0.000155868	0	0	0	0	0	0.00239425	0	0	0	0	0	0.00079526	0
45.1401	0	0.000310336	0	0	0	0.000237313	0.000238315	0	0.00143175	0.00015591	0	0	0	0	0	0.00239493	0	0	0	0	0	0.000795699	0
45.1568	0	0.000310421	0	0	0	0.000237381	0.000238382	0	0.00143215	0.000155953	0	0	0	0	0	0.00239561	0	0	0	0	0	0.000796137	0
45.1735	0	0.000310507	0	0	0	0.000237448	0.000238449	0	0.00143255	0.000155997	0	0	0	0	0	0.00239629	0	0	0	0	0	0.000796576	0
45.1902	0	0.000310595	0	0	0	0.000237516	0.000238516	0	0.00143297	0.000156043	0	0	0	0	0	0.00239697	0	0	0	0	0	0.000797015	0
45.2069	0	0.000310683	0	0	0	0.000237585	0.000238585	0	0.0014334	0.00015609	0	0	0	0	0	0.00239765	0	0	0	0	0	0.000797454	0
45.2236	0	0.000310774	0	0	0	0.000237655	0.000238655	0	0.00143385	0.000156138	0	0	0	0	0	0.00239833	0	0	0	0	0	0.000797893	0
45.2403	0	0.000310866	0	0	0	0.000237726	0.000238726	0	0.0014343	0.000156187	0	0	0	0	0	0.00239902	0	0	0	0	0	0.000798332	0
45.257	0	0.00031096	0	0	0	0.000237798	0.000238799	0	0.00143475	0.000156238	0	0	0	0	0	0.0023997	0	0	0	0	0	0.000798772	0
45.257	0	0.00031096	0	0	0	0.000237798	0.000238799	0	0.00143475	0.000156238	0	0	0	0	0	0.0023997	0	0	0	0	0	0.000798772	0
45.2737	0	0.000311052	0	0	0	0.000237859	0.000238862	0	0.00143511	0.000156276	0	0	0	0	0	0.00240039	0	0	0	0	0	0.000799211	0
45.2904	0	0.00031114	0	0	0	0.000237926	0.000238931	0	0.00143547	0.000156317	0	0	0	0	0	0.00240107	0	0	0	0	0	0.000799651	0
45.3071	0	0.000311226	0	0	0	0.000237994	0.000238998	0	0.00143585	0.000156358	0	0	0	0	0	0.00240175	0	0	0	0	0	0.000800091	0
45.3238	0	0.000311311	0	0	0	0.000238061	0.000239065	0	0.00143625	0.000156402	0	0	0	0	0	0.00240244	0	0	0	0	0	0.000800531	0
45.3405	0	0.000311397	0	0	0	0.000238129	0.000239132	0	0.00143666	0.000156446	0	0	0	0	0	0.00240312	0	0	0	0	0	0.000800971	0
45.3572	0	0.000311485	0	0	0	0.000238197	0.0002392	0	0.00143708	0.000156492	0	0	0	0	0	0.0024038	0	0	0	0	0	0.000801411	0
45.3739	0	0.000311573	0	0	0	0.000238265	0.000239269	0	0.00143751	0.000156538	0	0	0	0	0	0.00240448	0	0	0	0	0	0.000801851	0
45.3906	0	0.000311664	0	0	0	0.000238335	0.000239338	0	0.00143795	0.000156586	0	0	0	0	0	0.00240516	0	0	0	0	0	0.000802292	0
45.4073	0	0.000311756	0	0	0	0.000238407	0.00023941	0	0.0014384	0.000156636	0	0	0	0	0	0.00240584	0	0	0	0	0	0.000802732	0
45.424	0	0.00031185	0	0	0	0.000238479	0.000239482	0	0.00143886	0.000156686	0	0	0	0	0	0.00240653	0	0	0	0	0	0.000803173	0
45.424	0	0.00031185	0	0	0	0.000238479	0.000239482	0	0.00143886	0.000156686	0	0	0	0	0	0.00240653	0	0	0	0	0	0.000803173	0
45.4407	0	0.000311942	0	0	0	0.00023854	0.000239546	0	0.00143921	0.000156725	0	0	0	0	0	0.00240721	0	0	0	0	0	0.000803613	0
45.4574	0	0.00031203	0	0	0	0.000238607	0.000239614	0	0.00143957	0.000156765	0	0	0	0	0	0.0024079	0	0	0	0	0	0.000804054	0
45.4741	0	0.000312116	0	0	0	0.000238675	0.000239682	0	0.00143996	0.000156807	0	0	0	0	0	0.00240858	0	0	0	0	0	0.000804495	0
45.4908	0	0.000312201	0	0	0	0.000238742	0.000239749	0	0.00144035	0.00015685	0	0	0	0	0	0.00240926	0	0	0	0	0	0.000804937	0
45.5075	0	0.000312287	0	0	0	0.00023881	0.000239816	0	0.00144076	0.000156895	0	0	0	0	0	0.00240994	0	0	0	0	0	0.000805378	0
45.5242	0	0.000312375	0	0	0	0.000238877	0.000239883	0	0.00144118	0.00015694	0	0	0	0	0	0.00241062	0	0	0	0	0	0.000805819	0
45.5409	0	0.000312463	0	0	0	0.000238946	0.000239952	0	0.00144161	0.000156987	0	0	0	0	0	0.0024113	0	0	0	0	0	0.000806261	0
45.5576	0	0.000312554	0	0	0	0.000239016	0.000240022	0	0.00144205	0.000157035	0	0	0	0	0	0.00241198	0	0	0	0	0	0.000806702	0
45.5743	0	0.000312646	0	0	0	0.000239087	0.000240093	0	0.0014425	0.000157084	0	0	0	0	0	0.00241266	0	0	0	0	0	0.000807144	0
45.591	0	0.00031274	0	0	0	0.00023916	0.000240166	0	0.00144296	0.000157135	0	0	0	0	0	0.00241335	0	0	0	0	0	0.000807586	0
45.591	0	0.00031274	0	0	0	0.00023916	0.000240166	0	0.00144296	0.000157135	0	0	0	0	0	0.00241335	0	0	0	0	0	0.000807586	0
45.6077	0	0.000312832	0	0	0	0.000239221	0.000240229	0	0.00144331	0.000157174	0	0	0	0	0	0.00241403	0	0	0	0	0	0.000808028	0
45.6244	0	0.00031292	0	0	0	0.000239288	0.000240298	0	0.00144368	0.000157214	0	0	0	0	0	0.00241472	0	0	0	0	0	0.00080847	0
45.6411	0	0.000313006	0	0	0	0.000239355	0.000240365	0	0.00144406	0.000157256	0	0	0	0	0	0.0024154	0	0	0	0	0	0.000808913	0
45.6578	0	0.000313091	0	0	0	0.000239423	0.000240432	0	0.00144445	0.000157299	0	0	0	0	0	0.00241608	0	0	0	0	0	0.000809355	0
45.6745	0	0.000313177	0	0	0	0.00023949	0.000240499	0	0.00144486	0.000157343	0	0	0	0	0	0.00241676	0	0	0	0	0	0.000809798	0
45.6912	0	0.000313264	0	0	0	0.000239558	0.000240567	0	0.00144528	0.000157389	0	0	0	0	0	0.00241744	0	0	0	0	0	0.00081024	0
45.7079	0	0.000313353	0	0	0	0.000239627	0.000240635	0	0.00144571	0.000157436	0	0	0	0	0	0.00241812	0	0	0	0	0	0.000810683	0
45.7246	0	0.000313443	0	0	0	0.000239697	0.000240705	0	0.00144615	0.000157484	0	0	0	0	0	0.0024188	0	0	0	0	0	0.000811126	0
45.7413	0	0.000313535	0	0	0	0.000239768	0.000240776	0	0.0014466	0.000157533	0	0	0	0	0	0.00241948	0	0	0	0	0	0.000811569	0
45.758	0	0.000313629	0	0	0	0.00023984	0.000240849	0	0.00144706	0.000157584	0	0	0	0	0	0.00242017	0	0	0	0	0	0.000812012	0
45.758	0	0.000313629	0	0	0	0.00023984	0.000240849	0	0.00144706	0.000157584	0	0	0	0	0	0.00242017	0	0	0	0	0	0.000812012	0
45.7747	0	0.000313721	0	0	0	0.000239901	0.000240913	0	0.00144741	0.000157622	0	0	0	0	0	0.00242085	0	0	0	0	0	0.000812455	0
45.7914	0	0.000313809	0	0	0	0.000239968	0.000240981	0	0.00144778	0.000157663	0	0	0	0	0	0.00242154	0	0	0	0	0	0.000812899	0
45.8081	0	0.000313895	0	0	0	0.000240036	0.000241049	0	0.00144816	0.000157704	0	0	0	0	0	0.00242222	0	0	0	0	0	0.000813342	0
45.8248	0	0.000313981	0	0	0	0.000240103	0.000241116	0	0.00144855	0.000157747	0	0	0	0	0	0.0024229	0	0	0	0	0	0.000813786	0
45.8415	0	0.000314067	0	0	0	0.000240171	0.000241182	0	0.00144896	0.000157792	0	0	0	0	0	0.00242358	0	0	0	0	0	0.00081423	0
45.8582	0	0.000314154	0	0	0	0.000240238	0.00024125	0	0.00144938	0.000157837	0	0	0	0	0	0.00242426	0	0	0	0	0	0.000814674	0
45.8749	0	0.000314242	0	0	0	0.000240307	0.000241319	0	0.00144981	0.000157884	0	0	0	0	0	0.00242494	0	0	0	0	0	0.000815118	0
45.8916	0	0.000314333	0	0	0	0.000240377	0.000241388	0	0.00145025	0.000157932	0	0	0	0	0	0.00242562	0	0	0	0	0	0.000815562	0
45.9083	0	0.000314425	0	0	0	0.000240448	0.00024146	0	0.0014507	0.000157981	0	0	0	0	0	0.0024263	0	0	0	0	0	0.000816006	0
45.925	0	0.000314519	0	0	0	0.000240521	0.000241532	0	0.00145116	0.000158032	0	0	0	0	0	0.00242699	0	0	0	0	0	0.000816451	0
45.925	0	0.000314519	0	0	0	0.000240521	0.000241532	0	0.00145116	0.000158032	0	0	0	0	0	0.00242699	0	0	0	0	0	0.000816451	0
45.9417	0	0.000314611	0	0	0	0.000240581	0.000241596	0	0.00145151	0.000158071	0	0	0	0	0	0.00242767	0	0	0	0	0	0.000816895	0
45.9584	0	0.000314699	0	0	0	0.000240648	0.000241664	0	0.00145188	0.000158111	0	0	0	0	0	0.00242835	0	0	0	0	0	0.00081734	0
45.9751	0	0.000314785	0	0	0	0.000240716	0.000241732	0	0.00145226	0.000158153	0	0	0	0	0	0.00242904	0	0	0	0	0	0.000817785	0
45.9918	0	0.00031487	0	0	0	0.000240783	0.000241799	0	0.00145265	0.000158196	0	0	0	0	0	0.00242972	0	0	0	0	0	0.00081823	0
46.0085	0	0.000314956	0	0	0	0.000240851	0.000241866	0	0.00145306	0.00015824	0	0	0	0	0	0.0024304	0	0	0	0	0	0.000818675	0
46.0252	0	0.000315043	0	0	0	0.000240919	0.000241933	0	0.00145348	0.000158286	0	0	0	0	0	0.00243108	0	0	0	0	0	0.00081912	0
46.0419	0	0.000315132	0	0	0	0.000240987	0.000242002	0	0.00145391	0.000158333	0	0	0	0	0	0.00243175	0	0	0	0	0	0.000819565	0
46.0586	0	0.000315222	0	0	0	0.000241057	0.000242071	0	0.00145435	0.000158381	0	0	0	0	0	0.00243244	0	0	0	0	0	0.000820011	0
46.0753	0	0.000315314	0	0	0	0.000241128	0.000242143	0	0.0014548	0.00015843	0	0	0	0	0	0.00243312	0	0	0	0	0	0.000820456	0
46.092	0	0.000315408	0	0	0	0.000241201	0.000242215	0	0.00145526	0.00015848	0	0	0	0	0	0.0024338	0	0	0	0	0	0.000820902	0
46.092	0	0.000315408	0	0	0	0.000241201	0.000242215	0	0.00145526	0.00015848	0	0	0	0	0	0.0024338	0	0	0	0	0	0.000820902	0
46.1087	0	0.0003155	0	0	0	0.000241262	0.000242279	0	0.00145561	0.000158519	0	0	0	0	0	0.00243449	0	0	0	0	0	0.000821348	0
46.1254	0	0.000315588	0	0	0	0.000241329	0.000242347	0	0.00145598	0.000158559	0	0	0	0	0	0.00243517	0	0	0	0	0	0.000821794	0
46.1421	0	0.000315674	0	0	0	0.000241396	0.000242415	0	0.00145636	0.000158601	0	0	0	0	0	0.00243585	0	0	0	0	0	0.00082224	0
46.1588	0	0.000315759	0	0	0	0.000241464	0.000242482	0	0.00145675	0.000158644	0	0	0	0	0	0.00243653	0	0	0	0	0	0.000822686	0
46.1755	0	0.000315845	0	0	0	0.000241531	0.000242548	0	0.00145716	0.000158688	0	0	0	0	0	0.00243721	0	0	0	0	0	0.000823132	0
46.1922	0	0.000315932	0	0	0	0.000241599	0.000242616	0	0.00145758	0.000158734	0	0	0	0	0	0.00243789	0	0	0	0	0	0.000823579	0
46.2089	0	0.000316021	0	0	0	0.000241667	0.000242684	0	0.00145801	0.000158781	0	0	0	0	0	0.00243857	0	0	0	0	0	0.000824025	0
46.2256	0	0.000316111	0	0	0	0.000241737	0.000242754	0	0.00145845	0.000158829	0	0	0	0	0	0.00243925	0	0	0	0	0	0.000824472	0
46.2423	0	0.000316203	0	0	0	0.000241808	0.000242825	0	0.0014589	0.000158878	0	0	0	0	0	0.00243993	0	0	0	0	0	0.000824919	0
46.259	0	0.000316297	0	0	0	0.000241881	0.000242898	0	0.00145936	0.000158929	0	0	0	0	0	0.00244062	0	0	0	0	0	0.000825366	0
46.259	0	0.000316297	0	0	0	0.000241881	0.000242898	0	0.00145936	0.000158929	0	0	0	0	0	0.00244062	0	0	0	0	0	0.000825366	0
46.2757	0	0.000316389	0	0	0	0.000241942	0.000242962	0	0.00145971	0.000158967	0	0	0	0	0	0.0024413	0	0	0	0	0	0.000825813	0
46.2924	0	0.000316477	0	0	0	0.000242009	0.00024303	0	0.00146007	0.000159008	0	0	0	0	0	0.00244199	0	0	0	0	0	0.00082626	0
46.3091	0	0.000316563	0	0	0	0.000242076	0.000243098	0	0.00146046	0.000159049	0	0	0	0	0	0.00244267	0	0	0	0	0	0.000826707	0
46.3258	0	0.000316648	0	0	0	0.000242144	0.000243164	0	0.00146085	0.000159092	0	0	0	0	0	0.00244335	0	0	0	0	0	0.000827155	0
46.3425	0	0.000316734	0	0	0	0.000242211	0.000243231	0	0.00146126	0.000159137	0	0	0	0	0	0.00244403	0	0	0	0	0	0.000827602	0
46.3592	0	0.000316821	0	0	0	0.000242279	0.000243299	0	0.00146168	0.000159182	0	0	0	0	0	0.00244471	0	0	0	0	0	0.00082805	0
46.3759	0	0.00031691	0	0	0	0.000242347	0.000243367	0	0.00146211	0.000159229	0	0	0	0	0	0.00244539	0	0	0	0	0	0.000828498	0
46.3926	0	0.000317	0	0	0	0.000242417	0.000243437	0	0.00146255	0.000159277	0	0	0	0	0	0.00244607	0	0	0	0	0	0.000828946	0
46.4093	0	0.000317092	0	0	0	0.000242488	0.000243508	0	0.001463	0.000159326	0	0	0	0	0	0.00244675	0	0	0	0	0	0.000829394	0
46.426	0	0.000317186	0	0	0	0.000242561	0.000243581	0	0.00146345	0.000159377	0	0	0	0	0	0.00244743	0	0	0	0	0	0.000829842	0
46.426	0	0.000317186	0	0	0	0.000242561	0.000243581	0	0.00146345	0.000159377	0	0	0	0	0	0.00244743	0	0	0	0	0	0.000829842	0
46.4427	0	0.000317278	0	0	0	0.000242622	0.000243644	0	0.0014638	0.000159415	0	0	0	0	0	0.00244812	0	0	0	0	0	0.00083029	0
46.4594	0	0.000317366	0	0	0	0.000242689	0.000243713	0	0.00146417	0.000159456	0	0	0	0	0	0.0024488	0	0	0	0	0	0.000830739	0
46.4761	0	0.000317452	0	0	0	0.000242756	0.00024378	0	0.00146455	0.000159497	0	0	0	0	0	0.00244948	0	0	0	0	0	0.000831187	0
46.4928	0	0.000317537	0	0	0	0.000242824	0.000243847	0	0.00146495	0.000159541	0	0	0	0	0	0.00245016	0	0	0	0	0	0.000831636	0
46.5095	0	0.000317623	0	0	0	0.000242891	0.000243914	0	0.00146535	0.000159585	0	0	0	0	0	0.00245084	0	0	0	0	0	0.000832085	0
46.5262	0	0.00031771	0	0	0	0.000242959	0.000243981	0	0.00146577	0.00015963	0	0	0	0	0	0.00245152	0	0	0	0	0	0.000832534	0
46.5429	0	0.000317799	0	0	0	0.000243027	0.00024405	0	0.0014662	0.000159677	0	0	0	0	0	0.0024522	0	0	0	0	0	0.000832983	0
46.5596	0	0.000317889	0	0	0	0.000243097	0.00024412	0	0.00146664	0.000159725	0	0	0	0	0	0.00245288	0	0	0	0	0	0.000833432	0
46.5763	0	0.000317981	0	0	0	0.000243168	0.000244191	0	0.00146709	0.000159774	0	0	0	0	0	0.00245356	0	0	0	0	0	0.000833881	0
46.593	0	0.000318075	0	0	0	0.000243241	0.000244263	0	0.00146755	0.000159825	0	0	0	0	0	0.00245425	0	0	0	0	0	0.000834331	0
46.593	0	0.000318075	0	0	0	0.000243241	0.000244263	0	0.00146755	0.000159825	0	0	0	0	0	0.00245425	0	0	0	0	0	0.000834331	0
46.6097	0	0.000318167	0	0	0	0.000243301	0.000244327	0	0.0014679	0.000159864	0	0	0	0	0	0.00245493	0	0	0	0	0	0.00083478	0
46.6264	0	0.000318254	0	0	0	0.000243368	0.000244395	0	0.00146827	0.000159904	0	0	0	0	0	0.00245561	0	0	0	0	0	0.00083523	0
46.6431	0	0.00031834	0	0	0	0.000243436	0.000244463	0	0.00146865	0.000159946	0	0	0	0	0	0.00245629	0	0	0	0	0	0.00083568	0
46.6598	0	0.000318426	0	0	0	0.000243503	0.00024453	0	0.00146904	0.000159989	0	0	0	0	0	0.00245697	0	0	0	0	0	0.00083613	0
46.6765	0	0.000318512	0	0	0	0.000243571	0.000244596	0	0.00146945	0.000160033	0	0	0	0	0	0.00245765	0	0	0	0	0	0.00083658	0
46.6932	0	0.000318599	0	0	0	0.000243638	0.000244664	0	0.00146987	0.000160078	0	0	0	0	0	0.00245833	0	0	0	0	0	0.00083703	0
46.7099	0	0.000318687	0	0	0	0.000243707	0.000244732	0	0.0014703	0.000160125	0	0	0	0	0	0.00245901	0	0	0	0	0	0.00083748	0
46.7266	0	0.000318777	0	0	0	0.000243777	0.000244802	0	0.00147074	0.000160173	0	0	0	0	0	0.00245969	0	0	0	0	0	0.000837931	0
46.7433	0	0.000318869	0	0	0	0.000243848	0.000244873	0	0.00147119	0.000160222	0	0	0	0	0	0.00246037	0	0	0	0	0	0.000838381	0
46.76	0	0.000318963	0	0	0	0.00024392	0.000244946	0	0.00147165	0.000160273	0	0	0	0	0	0.00246106	0	0	0	0	0	0.000838832	0
46.76	0	0.000318963	0	0	0	0.00024392	0.000244946	0	0.00147165	0.000160273	0	0	0	0	0	0.00246106	0	0	0	0	0	0.000838832	0
46.7767	0	0.000319055	0	0	0	0.000243981	0.000245009	0	0.001472	0.000160312	0	0	0	0	0	0.00246174	0	0	0	0	0	0.000839283	0
46.7934	0	0.000319143	0	0	0	0.000244048	0.000245078	0	0.00147236	0.000160352	0	0	0	0	0	0.00246242	0	0	0	0	0	0.000839734	0
46.8101	0	0.000319229	0	0	0	0.000244116	0.000245145	0	0.00147274	0.000160394	0	0	0	0	0	0.0024631	0	0	0	0	0	0.000840185	0
46.8268	0	0.000319314	0	0	0	0.000244183	0.000245212	0	0.00147314	0.000160437	0	0	0	0	0	0.00246378	0	0	0	0	0	0.000840636	0
46.8435	0	0.0003194	0	0	0	0.00024425	0.000245279	0	0.00147355	0.000160481	0	0	0	0	0	0.00246446	0	0	0	0	0	0.000841087	0
46.8602	0	0.000319487	0	0	0	0.000244318	0.000245346	0	0.00147397	0.000160526	0	0	0	0	0	0.00246514	0	0	0	0	0	0.000841539	0
46.8769	0	0.000319576	0	0	0	0.000244387	0.000245415	0	0.0014744	0.000160573	0	0	0	0	0	0.00246582	0	0	0	0	0	0.000841991	0
46.8936	0	0.000319666	0	0	0	0.000244456	0.000245484	0	0.00147484	0.000160621	0	0	0	0	0	0.0024665	0	0	0	0	0	0.000842442	0
46.9103	0	0.000319758	0	0	0	0.000244527	0.000245556	0	0.00147528	0.00016067	0	0	0	0	0	0.00246718	0	0	0	0	0	0.000842894	0
46.927	0	0.000319852	0	0	0	0.0002446	0.000245628	0	0.00147574	0.000160721	0	0	0	0	0	0.00246787	0	0	0	0	0	0.000843346	0
46.927	0	0.000319852	0	0	0	0.0002446	0.000245628	0	0.00147574	0.000160721	0	0	0	0	0	0.00246787	0	0	0	0	0	0.000843346	0
46.9437	0	0.000319944	0	0	0	0.000244661	0.000245692	0	0.00147609	0.000160759	0	0	0	0	0	0.00246855	0	0	0	0	0	0.000843798	0
46.9604	0	0.000320031	0	0	0	0.000244728	0.00024576	0	0.00147646	0.0001608	0	0	0	0	0	0.00246923	0	0	0	0	0	0.00084425	0
46.9771	0	0.000320117	0	0	0	0.000244795	0.000245828	0	0.00147684	0.000160841	0	0	0	0	0	0.00246991	0	0	0	0	0	0.000844703	0
46.9938	0	0.000320203	0	0	0	0.000244862	0.000245894	0	0.00147723	0.000160884	0	0	0	0	0	0.00247059	0	0	0	0	0	0.000845155	0
47.0105	0	0.000320288	0	0	0	0.00024493	0.000245961	0	0.00147764	0.000160929	0	0	0	0	0	0.00247127	0	0	0	0	0	0.000845608	0
47.0272	0	0.000320375	0	0	0	0.000244997	0.000246029	0	0.00147806	0.000160974	0	0	0	0	0	0.00247195	0	0	0	0	0	0.00084606	0
47.0439	0	0.000320464	0	0	0	0.000245066	0.000246097	0	0.00147849	0.000161021	0	0	0	0	0	0.00247263	0	0	0	0	0	0.000846513	0
47.0606	0	0.000320554	0	0	0	0.000245136	0.000246167	0	0.00147893	0.000161069	0	0	0	0	0	0.00247331	0	0	0	0	0	0.000846966	0
47.0773	0	0.000320646	0	0	0	0.000245207	0.000246238	0	0.00147938	0.000161118	0	0	0	0	0	0.00247399	0	0	0	0	0	0.000847419	0
47.094	0	0.00032074	0	0	0	0.000245279	0.00024631	0	0.00147984	0.000161169	0	0	0	0	0	0.00247468	0	0	0	0	0	0.000847873	0
47.094	0	0.00032074	0	0	0	0.000245279	0.00024631	0	0.00147984	0.000161169	0	0	0	0	0	0.00247468	0	0	0	0	0	0.000847873	0
47.1107	0	0.000320832	0	0	0	0.00024534	0.000246374	0	0.00148019	0.000161207	0	0	0	0	0	0.00247536	0	0	0	0	0	0.000848326	0
47.1274	0	0.00032092	0	0	0	0.000245407	0.000246442	0	0.00148055	0.000161248	0	0	0	0	0	0.00247604	0	0	0	0	0	0.000848779	0
47.1441	0	0.000321005	0	0	0	0.000245475	0.00024651	0	0.00148093	0.000161289	0	0	0	0	0	0.00247672	0	0	0	0	0	0.000849233	0
47.1608	0	0.000321091	0	0	0	0.000245542	0.000246577	0	0.00148133	0.000161332	0	0	0	0	0	0.0024774	0	0	0	0	0	0.000849687	0
47.1775	0	0.000321177	0	0	0	0.000245609	0.000246643	0	0.00148174	0.000161377	0	0	0	0	0	0.00247808	0	0	0	0	0	0.000850141	0
47.1942	0	0.000321264	0	0	0	0.000245677	0.000246711	0	0.00148215	0.000161422	0	0	0	0	0	0.00247876	0	0	0	0	0	0.000850594	0
47.2109	0	0.000321352	0	0	0	0.000245745	0.000246779	0	0.00148258	0.000161469	0	0	0	0	0	0.00247944	0	0	0	0	0	0.000851049	0
47.2276	0	0.000321442	0	0	0	0.000245815	0.000246849	0	0.00148302	0.000161517	0	0	0	0	0	0.00248012	0	0	0	0	0	0.000851503	0
47.2443	0	0.000321534	0	0	0	0.000245886	0.00024692	0	0.00148347	0.000161566	0	0	0	0	0	0.0024808	0	0	0	0	0	0.000851957	0
47.261	0	0.000321628	0	0	0	0.000245959	0.000246992	0	0.00148393	0.000161616	0	0	0	0	0	0.00248148	0	0	0	0	0	0.000852412	0
47.261	0	0.000321628	0	0	0	0.000245959	0.000246992	0	0.00148393	0.000161616	0	0	0	0	0	0.00248148	0	0	0	0	0	0.000852412	0
47.2777	0	0.00032172	0	0	0	0.000246019	0.000247056	0	0.00148428	0.000161655	0	0	0	0	0	0.00248217	0	0	0	0	0	0.000852866	0
47.2944	0	0.000321808	0	0	0	0.000246086	0.000247124	0	0.00148465	0.000161695	0	0	0	0	0	0.00248285	0	0	0	0	0	0.000853321	0
47.3111	0	0.000321893	0	0	0	0.000246154	0.000247192	0	0.00148503	0.000161737	0	0	0	0	0	0.00248353	0	0	0	0	0	0.000853776	0
47.3278	0	0.000321979	0	0	0	0.000246221	0.000247259	0	0.00148542	0.00016178	0	0	0	0	0	0.00248421	0	0	0	0	0	0.000854231	0
47.3445	0	0.000322065	0	0	0	0.000246288	0.000247325	0	0.00148583	0.000161824	0	0	0	0	0	0.00248489	0	0	0	0	0	0.000854686	0
47.3612	0	0.000322152	0	0	0	0.000246356	0.000247393	0	0.00148625	0.00016187	0	0	0	0	0	0.00248557	0	0	0	0	0	0.000855141	0
47.3779	0	0.00032224	0	0	0	0.000246425	0.000247461	0	0.00148668	0.000161917	0	0	0	0	0	0.00248625	0	0	0	0	0	0.000855596	0
47.3946	0	0.00032233	0	0	0	0.000246494	0.000247531	0	0.00148712	0.000161965	0	0	0	0	0	0.00248692	0	0	0	0	0	0.000856052	0
47.4113	0	0.000322422	0	0	0	0.000246566	0.000247602	0	0.00148757	0.000162014	0	0	0	0	0	0.00248761	0	0	0	0	0	0.000856508	0
47.428	0	0.000322516	0	0	0	0.000246638	0.000247674	0	0.00148802	0.000162064	0	0	0	0	0	0.00248829	0	0	0	0	0	0.000856963	0
47.428	0	0.000322516	0	0	0	0.000246638	0.000247674	0	0.00148802	0.000162064	0	0	0	0	0	0.00248829	0	0	0	0	0	0.000856963	0
47.4447	0	0.000322608	0	0	0	0.000246699	0.000247738	0	0.00148837	0.000162103	0	0	0	0	0	0.00248898	0	0	0	0	0	0.000857419	0
47.4614	0	0.000322696	0	0	0	0.000246766	0.000247806	0	0.00148874	0.000162143	0	0	0	0	0	0.00248966	0	0	0	0	0	0.000857875	0
47.4781	0	0.000322781	0	0	0	0.000246833	0.000247874	0	0.00148912	0.000162185	0	0	0	0	0	0.00249034	0	0	0	0	0	0.000858331	0
47.4948	0	0.000322867	0	0	0	0.0002469	0.000247941	0	0.00148952	0.000162228	0	0	0	0	0	0.00249102	0	0	0	0	0	0.000858787	0
47.5115	0	0.000322953	0	0	0	0.000246968	0.000248007	0	0.00148992	0.000162272	0	0	0	0	0	0.00249169	0	0	0	0	0	0.000859244	0
47.5282	0	0.000323039	0	0	0	0.000247035	0.000248075	0	0.00149034	0.000162318	0	0	0	0	0	0.00249237	0	0	0	0	0	0.0008597	0
47.5449	0	0.000323128	0	0	0	0.000247104	0.000248143	0	0.00149077	0.000162364	0	0	0	0	0	0.00249305	0	0	0	0	0	0.000860157	0
47.5616	0	0.000323218	0	0	0	0.000247174	0.000248213	0	0.00149121	0.000162412	0	0	0	0	0	0.00249373	0	0	0	0	0	0.000860614	0
47.5783	0	0.00032331	0	0	0	0.000247245	0.000248284	0	0.00149166	0.000162461	0	0	0	0	0	0.00249441	0	0	0	0	0	0.00086107	0
47.595	0	0.000323404	0	0	0	0.000247317	0.000248356	0	0.00149212	0.000162512	0	0	0	0	0	0.0024951	0	0	0	0	0	0.000861527	0
47.595	0	0.000323404	0	0	0	0.000247317	0.000248356	0	0.00149212	0.000162512	0	0	0	0	0	0.0024951	0	0	0	0	0	0.000861527	0
47.6117	0	0.000323496	0	0	0	0.000247378	0.00024842	0	0.00149247	0.00016255	0	0	0	0	0	0.00249578	0	0	0	0	0	0.000861985	0
47.6284	0	0.000323583	0	0	0	0.000247445	0.000248488	0	0.00149283	0.000162591	0	0	0	0	0	0.00249646	0	0	0	0	0	0.000862442	0
47.6451	0	0.000323669	0	0	0	0.000247512	0.000248556	0	0.00149321	0.000162632	0	0	0	0	0	0.00249714	0	0	0	0	0	0.000862899	0
47.6618	0	0.000323755	0	0	0	0.000247579	0.000248622	0	0.00149361	0.000162675	0	0	0	0	0	0.00249782	0	0	0	0	0	0.000863357	0
47.6785	0	0.00032384	0	0	0	0.000247647	0.000248689	0	0.00149401	0.00016272	0	0	0	0	0	0.0024985	0	0	0	0	0	0.000863814	0
47.6952	0	0.000323927	0	0	0	0.000247714	0.000248757	0	0.00149443	0.000162765	0	0	0	0	0	0.00249918	0	0	0	0	0	0.000864272	0
47.7119	0	0.000324016	0	0	0	0.000247783	0.000248825	0	0.00149486	0.000162812	0	0	0	0	0	0.00249986	0	0	0	0	0	0.00086473	0
47.7286	0	0.000324106	0	0	0	0.000247853	0.000248895	0	0.0014953	0.00016286	0	0	0	0	0	0.00250054	0	0	0	0	0	0.000865188	0
47.7453	0	0.000324198	0	0	0	0.000247924	0.000248966	0	0.00149575	0.000162909	0	0	0	0	0	0.00250122	0	0	0	0	0	0.000865646	0
47.762	0	0.000324292	0	0	0	0.000247996	0.000249038	0	0.00149621	0.000162959	0	0	0	0	0	0.0025019	0	0	0	0	0	0.000866104	0
47.762	0	0.000324292	0	0	0	0.000247996	0.000249038	0	0.00149621	0.000162959	0	0	0	0	0	0.0025019	0	0	0	0	0	0.000866104	0
47.7787	0	0.000324383	0	0	0	0.000248057	0.000249102	0	0.00149656	0.000162998	0	0	0	0	0	0.00250258	0	0	0	0	0	0.000866563	0
47.7954	0	0.000324471	0	0	0	0.000248124	0.00024917	0	0.00149692	0.000163038	0	0	0	0	0	0.00250327	0	0	0	0	0	0.000867021	0
47.8121	0	0.000324557	0	0	0	0.000248191	0.000249237	0	0.00149731	0.00016308	0	0	0	0	0	0.00250395	0	0	0	0	0	0.00086748	0
47.8288	0	0.000324642	0	0	0	0.000248258	0.000249304	0	0.0014977	0.000163123	0	0	0	0	0	0.00250462	0	0	0	0	0	0.000867938	0
47.8455	0	0.000324728	0	0	0	0.000248326	0.000249371	0	0.00149811	0.000163167	0	0	0	0	0	0.0025053	0	0	0	0	0	0.000868397	0
47.8622	0	0.000324815	0	0	0	0.000248393	0.000249438	0	0.00149853	0.000163213	0	0	0	0	0	0.00250598	0	0	0	0	0	0.000868856	0
47.8789	0	0.000324903	0	0	0	0.000248462	0.000249507	0	0.00149895	0.000163259	0	0	0	0	0	0.00250666	0	0	0	0	0	0.000869315	0
47.8956	0	0.000324993	0	0	0	0.000248532	0.000249576	0	0.00149939	0.000163307	0	0	0	0	0	0.00250734	0	0	0	0	0	0.000869775	0
47.9123	0	0.000325085	0	0	0	0.000248603	0.000249647	0	0.00149984	0.000163356	0	0	0	0	0	0.00250802	0	0	0	0	0	0.000870234	0
47.929	0	0.000325179	0	0	0	0.000248675	0.00024972	0	0.0015003	0.000163407	0	0	0	0	0	0.0025087	0	0	0	0	0	0.000870693	0
47.929	0	0.000325179	0	0	0	0.000248675	0.00024972	0	0.0015003	0.000163407	0	0	0	0	0	0.0025087	0	0	0	0	0	0.000870693	0
47.9457	0	0.000325271	0	0	0	0.000248736	0.000249784	0	0.00150065	0.000163445	0	0	0	0	0	0.00250939	0	0	0	0	0	0.000871153	0
47.9624	0	0.000325359	0	0	0	0.000248803	0.000249852	0	0.00150102	0.000163486	0	0	0	0	0	0.00251007	0	0	0	0	0	0.000871613	0
47.9791	0	0.000325444	0	0	0	0.00024887	0.000249919	0	0.0015014	0.000163527	0	0	0	0	0	0.00251075	0	0	0	0	0	0.000872073	0
47.9958	0	0.00032553	0	0	0	0.000248937	0.000249986	0	0.00150179	0.00016357	0	0	0	0	0	0.00251143	0	0	0	0	0	0.000872533	0
48.0125	0	0.000325615	0	0	0	0.000249005	0.000250053	0	0.0015022	0.000163615	0	0	0	0	0	0.00251211	0	0	0	0	0	0.000872993	0
48.0292	0	0.000325702	0	0	0	0.000249072	0.00025012	0	0.00150262	0.00016366	0	0	0	0	0	0.00251278	0	0	0	0	0	0.000873453	0
48.0459	0	0.000325791	0	0	0	0.000249141	0.000250188	0	0.00150305	0.000163707	0	0	0	0	0	0.00251346	0	0	0	0	0	0.000873913	0
48.0626	0	0.000325881	0	0	0	0.00024921	0.000250258	0	0.00150348	0.000163755	0	0	0	0	0	0.00251414	0	0	0	0	0	0.000874374	0
48.0793	0	0.000325973	0	0	0	0.000249281	0.000250329	0	0.00150393	0.000163804	0	0	0	0	0	0.00251482	0	0	0	0	0	0.000874834	0
48.096	0	0.000326067	0	0	0	0.000249354	0.000250402	0	0.00150439	0.000163854	0	0	0	0	0	0.00251551	0	0	0	0	0	0.000875295	0
48.096	0	0.000326067	0	0	0	0.000249354	0.000250402	0	0.00150439	0.000163854	0	0	0	0	0	0.00251551	0	0	0	0	0	0.000875295	0
48.1127	0	0.000326158	0	0	0	0.000249415	0.000250465	0	0.00150474	0.000163893	0	0	0	0	0	0.00251619	0	0	0	0	0	0.000875756	0
48.1294	0	0.000326246	0	0	0	0.000249481	0.000250533	0	0.00150511	0.000163933	0	0	0	0	0	0.00251687	0	0	0	0	0	0.000876217	0
48.1461	0	0.000326332	0	0	0	0.000249549	0.000250601	0	0.00150549	0.000163975	0	0	0	0	0	0.00251755	0	0	0	0	0	0.000876678	0
48.1628	0	0.000326417	0	0	0	0.000249616	0.000250668	0	0.00150588	0.000164018	0	0	0	0	0	0.00251823	0	0	0	0	0	0.000877139	0
48.1795	0	0.000326503	0	0	0	0.000249683	0.000250734	0	0.00150629	0.000164062	0	0	0	0	0	0.00251891	0	0	0	0	0	0.000877601	0
48.1962	0	0.00032659	0	0	0	0.000249751	0.000250802	0	0.00150671	0.000164108	0	0	0	0	0	0.00251959	0	0	0	0	0	0.000878062	0
48.2129	0	0.000326678	0	0	0	0.00024982	0.00025087	0	0.00150714	0.000164154	0	0	0	0	0	0.00252026	0	0	0	0	0	0.000878524	0
48.2296	0	0.000326768	0	0	0	0.000249889	0.00025094	0	0.00150758	0.000164202	0	0	0	0	0	0.00252094	0	0	0	0	0	0.000878986	0
48.2463	0	0.00032686	0	0	0	0.00024996	0.000251011	0	0.00150802	0.000164251	0	0	0	0	0	0.00252162	0	0	0	0	0	0.000879448	0
48.263	0	0.000326954	0	0	0	0.000250033	0.000251083	0	0.00150848	0.000164302	0	0	0	0	0	0.00252231	0	0	0	0	0	0.00087991	0
48.263	0	0.000326954	0	0	0	0.000250033	0.000251083	0	0.00150848	0.000164302	0	0	0	0	0	0.00252231	0	0	0	0	0	0.00087991	0
48.2797	0	0.000327046	0	0	0	0.000250093	0.000251147	0	0.00150883	0.00016434	0	0	0	0	0	0.00252299	0	0	0	0	0	0.000880372	0
48.2964	0	0.000327133	0	0	0	0.00025016	0.000251215	0	0.0015092	0.00016438	0	0	0	0	0	0.00252367	0	0	0	0	0	0.000880834	0
48.3131	0	0.000327219	0	0	0	0.000250228	0.000251282	0	0.00150958	0.000164422	0	0	0	0	0	0.00252435	0	0	0	0	0	0.000881296	0
48.3298	0	0.000327304	0	0	0	0.000250295	0.000251349	0	0.00150997	0.000164465	0	0	0	0	0	0.00252503	0	0	0	0	0	0.000881759	0
48.3465	0	0.00032739	0	0	0	0.000250362	0.000251416	0	0.00151038	0.000164509	0	0	0	0	0	0.00252571	0	0	0	0	0	0.000882221	0
48.3632	0	0.000327477	0	0	0	0.00025043	0.000251483	0	0.0015108	0.000164555	0	0	0	0	0	0.00252639	0	0	0	0	0	0.000882684	0
48.3799	0	0.000327565	0	0	0	0.000250498	0.000251552	0	0.00151123	0.000164602	0	0	0	0	0	0.00252706	0	0	0	0	0	0.000883147	0
48.3966	0	0.000327656	0	0	0	0.000250568	0.000251621	0	0.00151167	0.00016465	0	0	0	0	0	0.00252774	0	0	0	0	0	0.00088361	0
48.4133	0	0.000327748	0	0	0	0.000250639	0.000251692	0	0.00151211	0.000164699	0	0	0	0	0	0.00252843	0	0	0	0	0	0.000884073	0
48.43	0	0.000327841	0	0	0	0.000250711	0.000251765	0	0.00151257	0.000164749	0	0	0	0	0	0.00252911	0	0	0	0	0	0.000884536	0
48.43	0	0.000327841	0	0	0	0.000250711	0.000251765	0	0.00151257	0.000164749	0	0	0	0	0	0.00252911	0	0	0	0	0	0.000884536	0
48.4467	0	0.000327933	0	0	0	0.000250772	0.000251828	0	0.00151292	0.000164788	0	0	0	0	0	0.00252979	0	0	0	0	0	0.000885	0
48.4634	0	0.000328021	0	0	0	0.000250839	0.000251896	0	0.00151329	0.000164828	0	0	0	0	0	0.00253047	0	0	0	0	0	0.000885463	0
48.4801	0	0.000328106	0	0	0	0.000250906	0.000251964	0	0.00151367	0.000164869	0	0	0	0	0	0.00253115	0	0	0	0	0	0.000885927	0
48.4968	0	0.000328192	0	0	0	0.000250974	0.00025203	0	0.00151406	0.000164912	0	0	0	0	0	0.00253183	0	0	0	0	0	0.000886391	0
48.5135	0	0.000328277	0	0	0	0.000251041	0.000252097	0	0.00151447	0.000164957	0	0	0	0	0	0.00253251	0	0	0	0	0	0.000886855	0
48.5302	0	0.000328364	0	0	0	0.000251108	0.000252165	0	0.00151489	0.000165002	0	0	0	0	0	0.00253319	0	0	0	0	0	0.000887319	0
48.5469	0	0.000328453	0	0	0	0.000251177	0.000252233	0	0.00151532	0.000165049	0	0	0	0	0	0.00253386	0	0	0	0	0	0.000887783	0
48.5636	0	0.000328543	0	0	0	0.000251247	0.000252303	0	0.00151576	0.000165097	0	0	0	0	0	0.00253454	0	0	0	0	0	0.000888247	0
48.5803	0	0.000328635	0	0	0	0.000251318	0.000252374	0	0.0015162	0.000165146	0	0	0	0	0	0.00253522	0	0	0	0	0	0.000888711	0
48.597	0	0.000328728	0	0	0	0.00025139	0.000252446	0	0.00151666	0.000165196	0	0	0	0	0	0.00253591	0	0	0	0	0	0.000889176	0
48.597	0	0.000328728	0	0	0	0.00025139	0.000252446	0	0.00151666	0.000165196	0	0	0	0	0	0.00253591	0	0	0	0	0	0.000889176	0
48.6137	0	0.00032882	0	0	0	0.000251451	0.000252509	0	0.00151701	0.000165235	0	0	0	0	0	0.00253659	0	0	0	0	0	0.000889641	0
48.6304	0	0.000328908	0	0	0	0.000251517	0.000252578	0	0.00151738	0.000165275	0	0	0	0	0	0.00253727	0	0	0	0	0	0.000890105	0
48.6471	0	0.000328994	0	0	0	0.000251585	0.000252645	0	0.00151776	0.000165317	0	0	0	0	0	0.00253795	0	0	0	0	0	0.00089057	0
48.6638	0	0.000329079	0	0	0	0.000251652	0.000252712	0	0.00151815	0.00016536	0	0	0	0	0	0.00253863	0	0	0	0	0	0.000891035	0
48.6805	0	0.000329164	0	0	0	0.000251719	0.000252779	0	0.00151856	0.000165404	0	0	0	0	0	0.00253931	0	0	0	0	0	0.0008915	0
48.6972	0	0.000329251	0	0	0	0.000251787	0.000252846	0	0.00151898	0.000165449	0	0	0	0	0	0.00253999	0	0	0	0	0	0.000891966	0
48.7139	0	0.00032934	0	0	0	0.000251855	0.000252914	0	0.00151941	0.000165496	0	0	0	0	0	0.00254066	0	0	0	0	0	0.000892431	0
48.7306	0	0.00032943	0	0	0	0.000251925	0.000252984	0	0.00151984	0.000165544	0	0	0	0	0	0.00254134	0	0	0	0	0	0.000892896	0
48.7473	0	0.000329522	0	0	0	0.000251996	0.000253055	0	0.00152029	0.000165593	0	0	0	0	0	0.00254202	0	0	0	0	0	0.000893362	0
48.764	0	0.000329616	0	0	0	0.000252068	0.000253127	0	0.00152075	0.000165644	0	0	0	0	0	0.00254271	0	0	0	0	0	0.000893828	0
48.764	0	0.000329616	0	0	0	0.000252068	0.000253127	0	0.00152075	0.000165644	0	0	0	0	0	0.00254271	0	0	0	0	0	0.000893828	0
48.7807	0	0.000329707	0	0	0	0.000252129	0.000253191	0	0.0015211	0.000165682	0	0	0	0	0	0.00254339	0	0	0	0	0	0.000894294	0
48.7974	0	0.000329795	0	0	0	0.000252196	0.000253259	0	0.00152147	0.000165722	0	0	0	0	0	0.00254407	0	0	0	0	0	0.00089476	0
48.8141	0	0.000329881	0	0	0	0.000252263	0.000253326	0	0.00152185	0.000165764	0	0	0	0	0	0.00254475	0	0	0	0	0	0.000895226	0
48.8308	0	0.000329966	0	0	0	0.000252331	0.000253393	0	0.00152224	0.000165807	0	0	0	0	0	0.00254543	0	0	0	0	0	0.000895692	0
48.8475	0	0.000330051	0	0	0	0.000252398	0.00025346	0	0.00152265	0.000165851	0	0	0	0	0	0.00254611	0	0	0	0	0	0.000896159	0
48.8642	0	0.000330138	0	0	0	0.000252465	0.000253527	0	0.00152307	0.000165897	0	0	0	0	0	0.00254678	0	0	0	0	0	0.000896625	0
48.8809	0	0.000330227	0	0	0	0.000252534	0.000253596	0	0.00152349	0.000165943	0	0	0	0	0	0.00254746	0	0	0	0	0	0.000897092	0
48.8976	0	0.000330317	0	0	0	0.000252604	0.000253665	0	0.00152393	0.000165991	0	0	0	0	0	0.00254814	0	0	0	0	0	0.000897558	0
48.9143	0	0.000330409	0	0	0	0.000252675	0.000253736	0	0.00152438	0.00016604	0	0	0	0	0	0.00254882	0	0	0	0	0	0.000898025	0
48.931	0	0.000330502	0	0	0	0.000252747	0.000253808	0	0.00152484	0.000166091	0	0	0	0	0	0.00254951	0	0	0	0	0	0.000898492	0
48.931	0	0.000330502	0	0	0	0.000252747	0.000253808	0	0.00152484	0.000166091	0	0	0	0	0	0.00254951	0	0	0	0	0	0.000898492	0
48.9477	0	0.000330594	0	0	0	0.000252808	0.000253872	0	0.00152519	0.000166129	0	0	0	0	0	0.00255019	0	0	0	0	0	0.00089896	0
48.9644	0	0.000330682	0	0	0	0.000252874	0.00025394	0	0.00152555	0.000166169	0	0	0	0	0	0.00255087	0	0	0	0	0	0.000899427	0
48.9811	0	0.000330767	0	0	0	0.000252942	0.000254008	0	0.00152593	0.000166211	0	0	0	0	0	0.00255155	0	0	0	0	0	0.000899894	0
48.9978	0	0.000330853	0	0	0	0.000253009	0.000254074	0	0.00152633	0.000166254	0	0	0	0	0	0.00255223	0	0	0	0	0	0.000900362	0
49.0145	0	0.000330938	0	0	0	0.000253076	0.000254141	0	0.00152674	0.000166298	0	0	0	0	0	0.0025529	0	0	0	0	0	0.000900829	0
49.0312	0	0.000331025	0	0	0	0.000253144	0.000254208	0	0.00152715	0.000166344	0	0	0	0	0	0.00255358	0	0	0	0	0	0.000901297	0
49.0479	0	0.000331114	0	0	0	0.000253212	0.000254277	0	0.00152758	0.00016639	0	0	0	0	0	0.00255426	0	0	0	0	0	0.000901765	0
49.0646	0	0.000331204	0	0	0	0.000253282	0.000254346	0	0.00152802	0.000166438	0	0	0	0	0	0.00255494	0	0	0	0	0	0.000902233	0
49.0813	0	0.000331296	0	0	0	0.000253353	0.000254417	0	0.00152847	0.000166488	0	0	0	0	0	0.00255562	0	0	0	0	0	0.000902701	0
49.098	0	0.000331389	0	0	0	0.000253425	0.00025449	0	0.00152893	0.000166538	0	0	0	0	0	0.0025563	0	0	0	0	0	0.000903169	0
49.098	0	0.000331389	0	0	0	0.000253425	0.00025449	0	0.00152893	0.000166538	0	0	0	0	0	0.0025563	0	0	0	0	0	0.000903169	0
49.1147	0	0.000331481	0	0	0	0.000253486	0.000254553	0	0.00152928	0.000166576	0	0	0	0	0	0.00255699	0	0	0	0	0	0.000903638	0
49.1314	0	0.000331569	0	0	0	0.000253553	0.000254621	0	0.00152964	0.000166617	0	0	0	0	0	0.00255767	0	0	0	0	0	0.000904106	0
49.1481	0	0.000331654	0	0	0	0.00025362	0.000254689	0	0.00153002	0.000166658	0	0	0	0	0	0.00255835	0	0	0	0	0	0.000904575	0
49.1648	0	0.00033174	0	0	0	0.000253687	0.000254755	0	0.00153042	0.000166701	0	0	0	0	0	0.00255902	0	0	0	0	0	0.000905044	0
49.1815	0	0.000331825	0	0	0	0.000253755	0.000254822	0	0.00153082	0.000166745	0	0	0	0	0	0.0025597	0	0	0	0	0	0.000905513	0
49.1982	0	0.000331912	0	0	0	0.000253822	0.000254889	0	0.00153124	0.000166791	0	0	0	0	0	0.00256038	0	0	0	0	0	0.000905982	0
49.2149	0	0.000332	0	0	0	0.000253891	0.000254958	0	0.00153167	0.000166838	0	0	0	0	0	0.00256106	0	0	0	0	0	0.000906451	0
49.2316	0	0.00033209	0	0	0	0.00025396	0.000255027	0	0.00153211	0.000166885	0	0	0	0	0	0.00256174	0	0	0	0	0	0.00090692	0
49.2483	0	0.000332182	0	0	0	0.000254031	0.000255098	0	0.00153256	0.000166935	0	0	0	0	0	0.00256242	0	0	0	0	0	0.00090739	0
49.265	0	0.000332276	0	0	0	0.000254104	0.000255171	0	0.00153301	0.000166985	0	0	0	0	0	0.0025631	0	0	0	0	0	0.000907859	0
49.265	0	0.000332276	0	0	0	0.000254104	0.000255171	0	0.00153301	0.000166985	0	0	0	0	0	0.0025631	0	0	0	0	0	0.000907859	0
49.2817	0	0.000332368	0	0	0	0.000254164	0.000255234	0	0.00153336	0.000167024	0	0	0	0	0	0.00256378	0	0	0	0	0	0.000908329	0
49.2984	0	0.000332455	0	0	0	0.000254231	0.000255302	0	0.00153373	0.000167064	0	0	0	0	0	0.00256446	0	0	0	0	0	0.000908798	0
49.3151	0	0.000332541	0	0	0	0.000254299	0.00025537	0	0.00153411	0.000167105	0	0	0	0	0	0.00256514	0	0	0	0	0	0.000909268	0
49.3318	0	0.000332626	0	0	0	0.000254366	0.000255437	0	0.0015345	0.000167148	0	0	0	0	0	0.00256582	0	0	0	0	0	0.000909738	0
49.3485	0	0.000332712	0	0	0	0.000254433	0.000255503	0	0.00153491	0.000167193	0	0	0	0	0	0.0025665	0	0	0	0	0	0.000910209	0
49.3652	0	0.000332799	0	0	0	0.0002545	0.000255571	0	0.00153533	0.000167238	0	0	0	0	0	0.00256718	0	0	0	0	0	0.000910679	0
49.3819	0	0.000332887	0	0	0	0.000254569	0.000255639	0	0.00153576	0.000167285	0	0	0	0	0	0.00256785	0	0	0	0	0	0.000911149	0
49.3986	0	0.000332977	0	0	0	0.000254639	0.000255708	0	0.0015362	0.000167333	0	0	0	0	0	0.00256853	0	0	0	0	0	0.00091162	0
49.4153	0	0.000333069	0	0	0	0.00025471	0.000255779	0	0.00153665	0.000167382	0	0	0	0	0	0.00256921	0	0	0	0	0	0.00091209	0
49.432	0	0.000333163	0	0	0	0.000254782	0.000255852	0	0.0015371	0.000167432	0	0	0	0	0	0.0025699	0	0	0	0	0	0.000912561	0
49.432	0	0.000333163	0	0	0	0.000254782	0.000255852	0	0.0015371	0.000167432	0	0	0	0	0	0.0025699	0	0	0	0	0	0.000912561	0
49.4487	0	0.000333255	0	0	0	0.000254843	0.000255915	0	0.00153745	0.000167471	0	0	0	0	0	0.00257058	0	0	0	0	0	0.000913032	0
49.4654	0	0.000333342	0	0	0	0.000254909	0.000255984	0	0.00153782	0.000167511	0	0	0	0	0	0.00257126	0	0	0	0	0	0.000913503	0
49.4821	0	0.000333428	0	0	0	0.000254977	0.000256051	0	0.0015382	0.000167552	0	0	0	0	0	0.00257194	0	0	0	0	0	0.000913974	0
49.4988	0	0.000333513	0	0	0	0.000255044	0.000256118	0	0.00153859	0.000167595	0	0	0	0	0	0.00257262	0	0	0	0	0	0.000914446	0
49.5155	0	0.000333599	0	0	0	0.000255111	0.000256184	0	0.001539	0.00016764	0	0	0	0	0	0.00257329	0	0	0	0	0	0.000914917	0
49.5322	0	0.000333686	0	0	0	0.000255179	0.000256252	0	0.00153942	0.000167685	0	0	0	0	0	0.00257397	0	0	0	0	0	0.000915388	0
49.5489	0	0.000333774	0	0	0	0.000255247	0.00025632	0	0.00153985	0.000167732	0	0	0	0	0	0.00257465	0	0	0	0	0	0.00091586	0
49.5656	0	0.000333864	0	0	0	0.000255317	0.00025639	0	0.00154028	0.00016778	0	0	0	0	0	0.00257533	0	0	0	0	0	0.000916332	0
49.5823	0	0.000333956	0	0	0	0.000255388	0.00025646	0	0.00154073	0.000167829	0	0	0	0	0	0.00257601	0	0	0	0	0	0.000916804	0
49.599	0	0.00033405	0	0	0	0.00025546	0.000256533	0	0.00154119	0.000167879	0	0	0	0	0	0.00257669	0	0	0	0	0	0.000917276	0
49.599	0	0.00033405	0	0	0	0.00025546	0.000256533	0	0.00154119	0.000167879	0	0	0	0	0	0.00257669	0	0	0	0	0	0.000917276	0
49.6157	0	0.000334141	0	0	0	0.000255521	0.000256596	0	0.00154154	0.000167918	0	0	0	0	0	0.00257737	0	0	0	0	0	0.000917748	0
49.6324	0	0.000334229	0	0	0	0.000255588	0.000256665	0	0.00154191	0.000167958	0	0	0	0	0	0.00257805	0	0	0	0	0	0.00091822	0
49.6491	0	0.000334314	0	0	0	0.000255655	0.000256732	0	0.00154229	0.000167999	0	0	0	0	0	0.00257873	0	0	0	0	0	0.000918693	0
49.6658	0	0.0003344	0	0	0	0.000255722	0.000256799	0	0.00154268	0.000168042	0	0	0	0	0	0.00257941	0	0	0	0	0	0.000919165	0
49.6825	0	0.000334485	0	0	0	0.000255789	0.000256865	0	0.00154309	0.000168087	0	0	0	0	0	0.00258009	0	0	0	0	0	0.000919638	0
49.6992	0	0.000334572	0	0	0	0.000255857	0.000256933	0	0.0015435	0.000168132	0	0	0	0	0	0.00258077	0	0	0	0	0	0.000920111	0
49.7159	0	0.00033466	0	0	0	0.000255925	0.000257001	0	0.00154393	0.000168179	0	0	0	0	0	0.00258144	0	0	0	0	0	0.000920584	0
49.7326	0	0.000334751	0	0	0	0.000255995	0.00025707	0	0.00154437	0.000168227	0	0	0	0	0	0.00258212	0	0	0	0	0	0.000921057	0
49.7493	0	0.000334842	0	0	0	0.000256066	0.000257141	0	0.00154482	0.000168276	0	0	0	0	0	0.0025828	0	0	0	0	0	0.00092153	0
49.766	0	0.000334936	0	0	0	0.000256138	0.000257214	0	0.00154528	0.000168326	0	0	0	0	0	0.00258349	0	0	0	0	0	0.000922003	0
49.766	0	0.000334936	0	0	0	0.000256138	0.000257214	0	0.00154528	0.000168326	0	0	0	0	0	0.00258349	0	0	0	0	0	0.000922003	0
49.7827	0	0.000335028	0	0	0	0.000256199	0.000257277	0	0.00154563	0.000168365	0	0	0	0	0	0.00258417	0	0	0	0	0	0.000922476	0
49.7994	0	0.000335115	0	0	0	0.000256266	0.000257345	0	0.00154599	0.000168405	0	0	0	0	0	0.00258485	0	0	0	0	0	0.00092295	0
49.8161	0	0.000335201	0	0	0	0.000256333	0.000257413	0	0.00154637	0.000168446	0	0	0	0	0	0.00258553	0	0	0	0	0	0.000923424	0
49.8328	0	0.000335286	0	0	0	0.0002564	0.00025748	0	0.00154677	0.000168489	0	0	0	0	0	0.00258621	0	0	0	0	0	0.000923897	0
49.8495	0	0.000335372	0	0	0	0.000256467	0.000257546	0	0.00154717	0.000168534	0	0	0	0	0	0.00258688	0	0	0	0	0	0.000924371	0
49.8662	0	0.000335459	0	0	0	0.000256535	0.000257614	0	0.00154759	0.000168579	0	0	0	0	0	0.00258756	0	0	0	0	0	0.000924845	0
49.8829	0	0.000335547	0	0	0	0.000256604	0.000257682	0	0.00154802	0.000168626	0	0	0	0	0	0.00258824	0	0	0	0	0	0.000925319	0
49.8996	0	0.000335637	0	0	0	0.000256673	0.000257751	0	0.00154846	0.000168674	0	0	0	0	0	0.00258892	0	0	0	0	0	0.000925794	0
49.9163	0	0.000335729	0	0	0	0.000256744	0.000257822	0	0.00154891	0.000168723	0	0	0	0	0	0.0025896	0	0	0	0	0	0.000926268	0
49.933	0	0.000335823	0	0	0	0.000256816	0.000257895	0	0.00154936	0.000168773	0	0	0	0	0	0.00259028	0	0	0	0	0	0.000926743	0
49.933	0	0.000335823	0	0	0	0.000256816	0.000257895	0	0.00154936	0.000168773	0	0	0	0	0	0.00259028	0	0	0	0	0	0.000926743	0
49.9497	0	0.000335914	0	0	0	0.000256877	0.000257958	0	0.00154971	0.000168812	0	0	0	0	0	0.00259096	0	0	0	0	0	0.000927217	0
49.9664	0	0.000336002	0	0	0	0.000256944	0.000258026	0	0.00155008	0.000168852	0	0	0	0	0	0.00259164	0	0	0	0	0	0.000927692	0
49.9831	0	0.000336088	0	0	0	0.000257011	0.000258094	0	0.00155046	0.000168893	0	0	0	0	0	0.00259232	0	0	0	0	0	0.000928167	0
49.9998	0	0.000336173	0	0	0	0.000257078	0.00025816	0	0.00155085	0.000168936	0	0	0	0	0	0.002593	0	0	0	0	0	0.000928642	0
50.0165	0	0.000336258	0	0	0	0.000257146	0.000258227	0	0.00155126	0.000168981	0	0	0	0	0	0.00259368	0	0	0	0	0	0.000929117	0
50.0332	0	0.000336345	0	0	0	0.000257213	0.000258294	0	0.00155168	0.000169026	0	0	0	0	0	0.00259436	0	0	0	0	0	0.000929593	0
50.0499	0	0.000336434	0	0	0	0.000257282	0.000258363	0	0.00155211	0.000169073	0	0	0	0	0	0.00259503	0	0	0	0	0	0.000930068	0
50.0666	0	0.000336524	0	0	0	0.000257351	0.000258432	0	0.00155255	0.00016912	0	0	0	0	0	0.00259571	0	0	0	0	0	0.000930544	0
50.0833	0	0.000336615	0	0	0	0.000257422	0.000258503	0	0.00155299	0.00016917	0	0	0	0	0	0.00259639	0	0	0	0	0	0.000931019	0
50.1	0	0.000336709	0	0	0	0.000257495	0.000258576	0	0.00155345	0.00016922	0	0	0	0	0	0.00259708	0	0	0	0	0	0.000931495	0
50.1	0	0.000336709	0	0	0	0.000257495	0.000258576	0	0.00155345	0.00016922	0	0	0	0	0	0.00259708	0	0	0	0	0	0.000931495	0
50.1167	0	0.000336801	0	0	0	0.000257555	0.000258639	0	0.0015538	0.000169258	0	0	0	0	0	0.00259776	0	0	0	0	0	0.000931971	0
50.1334	0	0.000336888	0	0	0	0.000257622	0.000258707	0	0.00155417	0.000169299	0	0	0	0	0	0.00259844	0	0	0	0	0	0.000932447	0
50.1501	0	0.000336974	0	0	0	0.000257689	0.000258775	0	0.00155455	0.00016934	0	0	0	0	0	0.00259912	0	0	0	0	0	0.000932923	0
50.1668	0	0.000337059	0	0	0	0.000257757	0.000258841	0	0.00155494	0.000169383	0	0	0	0	0	0.00259979	0	0	0	0	0	0.000933399	0
50.1835	0	0.000337145	0	0	0	0.000257824	0.000258908	0	0.00155535	0.000169427	0	0	0	0	0	0.00260047	0	0	0	0	0	0.000933876	0
50.2002	0	0.000337232	0	0	0	0.000257891	0.000258975	0	0.00155576	0.000169473	0	0	0	0	0	0.00260115	0	0	0	0	0	0.000934352	0
50.2169	0	0.00033732	0	0	0	0.00025796	0.000259044	0	0.00155619	0.00016952	0	0	0	0	0	0.00260183	0	0	0	0	0	0.000934829	0
50.2336	0	0.00033741	0	0	0	0.000258029	0.000259113	0	0.00155663	0.000169567	0	0	0	0	0	0.0026025	0	0	0	0	0	0.000935306	0
50.2503	0	0.000337502	0	0	0	0.0002581	0.000259184	0	0.00155708	0.000169617	0	0	0	0	0	0.00260319	0	0	0	0	0	0.000935783	0
50.267	0	0.000337596	0	0	0	0.000258173	0.000259256	0	0.00155754	0.000169667	0	0	0	0	0	0.00260387	0	0	0	0	0	0.00093626	0
50.267	0	0.000337596	0	0	0	0.000258173	0.000259256	0	0.00155754	0.000169667	0	0	0	0	0	0.00260387	0	0	0	0	0	0.00093626	0
50.2837	0	0.000337687	0	0	0	0.000258233	0.00025932	0	0.00155789	0.000169705	0	0	0	0	0	0.00260455	0	0	0	0	0	0.000936737	0
50.3004	0	0.000337775	0	0	0	0.0002583	0.000259388	0	0.00155825	0.000169746	0	0	0	0	0	0.00260523	0	0	0	0	0	0.000937214	0
50.3171	0	0.00033786	0	0	0	0.000258367	0.000259455	0	0.00155863	0.000169787	0	0	0	0	0	0.00260591	0	0	0	0	0	0.000937692	0
50.3338	0	0.000337946	0	0	0	0.000258435	0.000259522	0	0.00155903	0.00016983	0	0	0	0	0	0.00260659	0	0	0	0	0	0.000938169	0
50.3505	0	0.000338031	0	0	0	0.000258502	0.000259589	0	0.00155943	0.000169874	0	0	0	0	0	0.00260727	0	0	0	0	0	0.000938647	0
50.3672	0	0.000338118	0	0	0	0.000258569	0.000259656	0	0.00155985	0.00016992	0	0	0	0	0	0.00260794	0	0	0	0	0	0.000939125	0
50.3839	0	0.000338206	0	0	0	0.000258638	0.000259724	0	0.00156028	0.000169966	0	0	0	0	0	0.00260862	0	0	0	0	0	0.000939603	0
50.4006	0	0.000338296	0	0	0	0.000258707	0.000259794	0	0.00156072	0.000170014	0	0	0	0	0	0.0026093	0	0	0	0	0	0.000940081	0
50.4173	0	0.000338388	0	0	0	0.000258778	0.000259865	0	0.00156117	0.000170063	0	0	0	0	0	0.00260998	0	0	0	0	0	0.000940559	0
50.434	0	0.000338482	0	0	0	0.000258851	0.000259937	0	0.00156162	0.000170114	0	0	0	0	0	0.00261066	0	0	0	0	0	0.000941037	0
50.434	0	0.000338482	0	0	0	0.000258851	0.000259937	0	0.00156162	0.000170114	0	0	0	0	0	0.00261066	0	0	0	0	0	0.000941037	0
50.4507	0	0.000338574	0	0	0	0.000258911	0.000260001	0	0.00156197	0.000170152	0	0	0	0	0	0.00261134	0	0	0	0	0	0.000941515	0
50.4674	0	0.000338661	0	0	0	0.000258978	0.000260069	0	0.00156234	0.000170192	0	0	0	0	0	0.00261202	0	0	0	0	0	0.000941994	0
50.4841	0	0.000338747	0	0	0	0.000259045	0.000260136	0	0.00156272	0.000170234	0	0	0	0	0	0.0026127	0	0	0	0	0	0.000942473	0
50.5008	0	0.000338832	0	0	0	0.000259113	0.000260203	0	0.00156311	0.000170277	0	0	0	0	0	0.00261338	0	0	0	0	0	0.000942951	0
50.5175	0	0.000338918	0	0	0	0.00025918	0.00026027	0	0.00156352	0.000170321	0	0	0	0	0	0.00261406	0	0	0	0	0	0.00094343	0
50.5342	0	0.000339004	0	0	0	0.000259247	0.000260337	0	0.00156394	0.000170367	0	0	0	0	0	0.00261474	0	0	0	0	0	0.000943909	0
50.5509	0	0.000339093	0	0	0	0.000259316	0.000260405	0	0.00156437	0.000170413	0	0	0	0	0	0.00261541	0	0	0	0	0	0.000944389	0
50.5676	0	0.000339183	0	0	0	0.000259385	0.000260475	0	0.0015648	0.000170461	0	0	0	0	0	0.00261609	0	0	0	0	0	0.000944868	0
50.5843	0	0.000339275	0	0	0	0.000259456	0.000260546	0	0.00156525	0.00017051	0	0	0	0	0	0.00261677	0	0	0	0	0	0.000945347	0
50.601	0	0.000339368	0	0	0	0.000259529	0.000260618	0	0.00156571	0.000170561	0	0	0	0	0	0.00261745	0	0	0	0	0	0.000945827	0
50.601	0	0.000339368	0	0	0	0.000259529	0.000260618	0	0.00156571	0.000170561	0	0	0	0	0	0.00261745	0	0	0	0	0	0.000945827	0
50.6177	0	0.00033946	0	0	0	0.000259589	0.000260682	0	0.00156606	0.000170599	0	0	0	0	0	0.00261814	0	0	0	0	0	0.000946307	0
50.6344	0	0.000339548	0	0	0	0.000259656	0.00026075	0	0.00156642	0.000170639	0	0	0	0	0	0.00261882	0	0	0	0	0	0.000946786	0
50.6511	0	0.000339633	0	0	0	0.000259723	0.000260817	0	0.0015668	0.000170681	0	0	0	0	0	0.0026195	0	0	0	0	0	0.000947266	0
50.6678	0	0.000339718	0	0	0	0.000259791	0.000260884	0	0.0015672	0.000170724	0	0	0	0	0	0.00262017	0	0	0	0	0	0.000947746	0
50.6845	0	0.000339804	0	0	0	0.000259858	0.00026095	0	0.0015676	0.000170768	0	0	0	0	0	0.00262085	0	0	0	0	0	0.000948227	0
50.7012	0	0.000339891	0	0	0	0.000259925	0.000261018	0	0.00156802	0.000170813	0	0	0	0	0	0.00262153	0	0	0	0	0	0.000948707	0
50.7179	0	0.000339979	0	0	0	0.000259994	0.000261086	0	0.00156845	0.00017086	0	0	0	0	0	0.00262221	0	0	0	0	0	0.000949187	0
50.7346	0	0.000340069	0	0	0	0.000260063	0.000261156	0	0.00156889	0.000170908	0	0	0	0	0	0.00262288	0	0	0	0	0	0.000949668	0
50.7513	0	0.000340161	0	0	0	0.000260134	0.000261226	0	0.00156934	0.000170957	0	0	0	0	0	0.00262356	0	0	0	0	0	0.000950148	0
50.768	0	0.000340255	0	0	0	0.000260207	0.000261299	0	0.00156979	0.000171007	0	0	0	0	0	0.00262425	0	0	0	0	0	0.000950629	0
50.768	0	0.000340255	0	0	0	0.000260207	0.000261299	0	0.00156979	0.000171007	0	0	0	0	0	0.00262425	0	0	0	0	0	0.000950629	0
50.7847	0	0.000340346	0	0	0	0.000260267	0.000261362	0	0.00157014	0.000171046	0	0	0	0	0	0.00262493	0	0	0	0	0	0.00095111	0
50.8014	0	0.000340434	0	0	0	0.000260334	0.00026143	0	0.00157051	0.000171086	0	0	0	0	0	0.00262561	0	0	0	0	0	0.000951591	0
50.8181	0	0.00034052	0	0	0	0.000260401	0.000261498	0	0.00157089	0.000171128	0	0	0	0	0	0.00262629	0	0	0	0	0	0.000952072	0
50.8348	0	0.000340605	0	0	0	0.000260469	0.000261564	0	0.00157128	0.000171171	0	0	0	0	0	0.00262697	0	0	0	0	0	0.000952554	0
50.8515	0	0.00034069	0	0	0	0.000260536	0.000261631	0	0.00157169	0.000171215	0	0	0	0	0	0.00262764	0	0	0	0	0	0.000953035	0
50.8682	0	0.000340777	0	0	0	0.000260603	0.000261698	0	0.00157211	0.00017126	0	0	0	0	0	0.00262832	0	0	0	0	0	0.000953517	0
50.8849	0	0.000340865	0	0	0	0.000260672	0.000261767	0	0.00157254	0.000171307	0	0	0	0	0	0.002629	0	0	0	0	0	0.000953998	0
50.9016	0	0.000340955	0	0	0	0.000260741	0.000261836	0	0.00157298	0.000171355	0	0	0	0	0	0.00262968	0	0	0	0	0	0.00095448	0
50.9183	0	0.000341047	0	0	0	0.000260812	0.000261907	0	0.00157342	0.000171404	0	0	0	0	0	0.00263036	0	0	0	0	0	0.000954962	0
50.935	0	0.000341141	0	0	0	0.000260885	0.00026198	0	0.00157388	0.000171454	0	0	0	0	0	0.00263104	0	0	0	0	0	0.000955444	0
50.935	0	0.000341141	0	0	0	0.000260885	0.00026198	0	0.00157388	0.000171454	0	0	0	0	0	0.00263104	0	0	0	0	0	0.000955444	0
50.9517	0	0.000341233	0	0	0	0.000260945	0.000262043	0	0.00157423	0.000171493	0	0	0	0	0	0.00263172	0	0	0	0	0	0.000955926	0
50.9684	0	0.00034132	0	0	0	0.000261012	0.000262111	0	0.0015746	0.000171533	0	0	0	0	0	0.0026324	0	0	0	0	0	0.000956409	0
50.9851	0	0.000341406	0	0	0	0.000261079	0.000262179	0	0.00157498	0.000171575	0	0	0	0	0	0.00263308	0	0	0	0	0	0.000956891	0
51.0018	0	0.000341491	0	0	0	0.000261147	0.000262245	0	0.00157537	0.000171618	0	0	0	0	0	0.00263376	0	0	0	0	0	0.000957374	0
51.0185	0	0.000341577	0	0	0	0.000261214	0.000262312	0	0.00157578	0.000171662	0	0	0	0	0	0.00263444	0	0	0	0	0	0.000957856	0
51.0352	0	0.000341663	0	0	0	0.000261281	0.000262379	0	0.00157619	0.000171707	0	0	0	0	0	0.00263511	0	0	0	0	0	0.000958339	0
51.0519	0	0.000341752	0	0	0	0.00026135	0.000262447	0	0.00157662	0.000171754	0	0	0	0	0	0.00263579	0	0	0	0	0	0.000958822	0
51.0686	0	0.000341842	0	0	0	0.000261419	0.000262517	0	0.00157706	0.000171802	0	0	0	0	0	0.00263647	0	0	0	0	0	0.000959305	0
51.0853	0	0.000341934	0	0	0	0.00026149	0.000262588	0	0.00157751	0.000171851	0	0	0	0	0	0.00263715	0	0	0	0	0	0.000959788	0
51.102	0	0.000342027	0	0	0	0.000261563	0.00026266	0	0.00157797	0.000171901	0	0	0	0	0	0.00263783	0	0	0	0	0	0.000960272	0
51.102	0	0.000342027	0	0	0	0.000261563	0.00026266	0	0.00157797	0.000171901	0	0	0	0	0	0.00263783	0	0	0	0	0	0.000960272	0
51.1187	0	0.000342119	0	0	0	0.000261623	0.000262724	0	0.00157832	0.00017194	0	0	0	0	0	0.00263851	0	0	0	0	0	0.000960755	0
51.1354	0	0.000342207	0	0	0	0.00026169	0.000262792	0	0.00157868	0.00017198	0	0	0	0	0	0.00263919	0	0	0	0	0	0.000961239	0
51.1521	0	0.000342292	0	0	0	0.000261757	0.000262859	0	0.00157906	0.000172021	0	0	0	0	0	0.00263987	0	0	0	0	0	0.000961722	0
51.1688	0	0.000342377	0	0	0	0.000261824	0.000262926	0	0.00157946	0.000172064	0	0	0	0	0	0.00264055	0	0	0	0	0	0.000962206	0
51.1855	0	0.000342463	0	0	0	0.000261892	0.000262993	0	0.00157986	0.000172109	0	0	0	0	0	0.00264123	0	0	0	0	0	0.00096269	0
51.2022	0	0.00034255	0	0	0	0.000261959	0.00026306	0	0.00158028	0.000172154	0	0	0	0	0	0.0026419	0	0	0	0	0	0.000963174	0
51.2189	0	0.000342638	0	0	0	0.000262028	0.000263128	0	0.00158071	0.000172201	0	0	0	0	0	0.00264258	0	0	0	0	0	0.000963658	0
51.2356	0	0.000342728	0	0	0	0.000262097	0.000263198	0	0.00158115	0.000172249	0	0	0	0	0	0.00264326	0	0	0	0	0	0.000964143	0
51.2523	0	0.00034282	0	0	0	0.000262168	0.000263269	0	0.00158159	0.000172298	0	0	0	0	0	0.00264394	0	0	0	0	0	0.000964627	0
51.269	0	0.000342914	0	0	0	0.000262241	0.000263341	0	0.00158205	0.000172348	0	0	0	0	0	0.00264462	0	0	0	0	0	0.000965112	0
51.269	0	0.000342914	0	0	0	0.000262241	0.000263341	0	0.00158205	0.000172348	0	0	0	0	0	0.00264462	0	0	0	0	0	0.000965112	0
51.2857	0	0.000343005	0	0	0	0.000262301	0.000263404	0	0.0015824	0.000172386	0	0	0	0	0	0.00264531	0	0	0	0	0	0.000965596	0
51.3024	0	0.000343093	0	0	0	0.000262368	0.000263473	0	0.00158277	0.000172427	0	0	0	0	0	0.00264599	0	0	0	0	0	0.000966081	0
51.3191	0	0.000343178	0	0	0	0.000262435	0.00026354	0	0.00158315	0.000172468	0	0	0	0	0	0.00264666	0	0	0	0	0	0.000966566	0
51.3358	0	0.000343264	0	0	0	0.000262502	0.000263607	0	0.00158354	0.000172511	0	0	0	0	0	0.00264734	0	0	0	0	0	0.000967051	0
51.3525	0	0.000343349	0	0	0	0.00026257	0.000263673	0	0.00158395	0.000172555	0	0	0	0	0	0.00264802	0	0	0	0	0	0.000967536	0
51.3692	0	0.000343436	0	0	0	0.000262637	0.000263741	0	0.00158437	0.000172601	0	0	0	0	0	0.0026487	0	0	0	0	0	0.000968022	0
51.3859	0	0.000343524	0	0	0	0.000262706	0.000263809	0	0.00158479	0.000172647	0	0	0	0	0	0.00264937	0	0	0	0	0	0.000968507	0
51.4026	0	0.000343614	0	0	0	0.000262775	0.000263878	0	0.00158523	0.000172695	0	0	0	0	0	0.00265005	0	0	0	0	0	0.000968992	0
51.4193	0	0.000343706	0	0	0	0.000262846	0.000263949	0	0.00158568	0.000172744	0	0	0	0	0	0.00265073	0	0	0	0	0	0.000969478	0
51.436	0	0.0003438	0	0	0	0.000262918	0.000264022	0	0.00158614	0.000172795	0	0	0	0	0	0.00265142	0	0	0	0	0	0.000969964	0
51.436	0	0.0003438	0	0	0	0.000262918	0.000264022	0	0.00158614	0.000172795	0	0	0	0	0	0.00265142	0	0	0	0	0	0.000969964	0
51.4527	0	0.000343892	0	0	0	0.000262979	0.000264085	0	0.00158649	0.000172833	0	0	0	0	0	0.0026521	0	0	0	0	0	0.00097045	0
51.4694	0	0.000343979	0	0	0	0.000263046	0.000264153	0	0.00158685	0.000172873	0	0	0	0	0	0.00265278	0	0	0	0	0	0.000970936	0
51.4861	0	0.000344065	0	0	0	0.000263113	0.000264221	0	0.00158723	0.000172915	0	0	0	0	0	0.00265346	0	0	0	0	0	0.000971422	0
51.5028	0	0.00034415	0	0	0	0.00026318	0.000264287	0	0.00158763	0.000172958	0	0	0	0	0	0.00265413	0	0	0	0	0	0.000971908	0
51.5195	0	0.000344236	0	0	0	0.000263247	0.000264354	0	0.00158803	0.000173002	0	0	0	0	0	0.00265481	0	0	0	0	0	0.000972395	0
51.5362	0	0.000344322	0	0	0	0.000263315	0.000264421	0	0.00158845	0.000173048	0	0	0	0	0	0.00265549	0	0	0	0	0	0.000972881	0
51.5529	0	0.000344411	0	0	0	0.000263384	0.00026449	0	0.00158888	0.000173094	0	0	0	0	0	0.00265617	0	0	0	0	0	0.000973368	0
51.5696	0	0.000344501	0	0	0	0.000263453	0.000264559	0	0.00158932	0.000173142	0	0	0	0	0	0.00265684	0	0	0	0	0	0.000973855	0
51.5863	0	0.000344592	0	0	0	0.000263524	0.00026463	0	0.00158977	0.000173191	0	0	0	0	0	0.00265752	0	0	0	0	0	0.000974342	0
51.603	0	0.000344686	0	0	0	0.000263596	0.000264702	0	0.00159022	0.000173242	0	0	0	0	0	0.00265821	0	0	0	0	0	0.000974829	0
51.603	0	0.000344686	0	0	0	0.000263596	0.000264702	0	0.00159022	0.000173242	0	0	0	0	0	0.00265821	0	0	0	0	0	0.000974829	0
51.6197	0	0.000344778	0	0	0	0.000263657	0.000264766	0	0.00159057	0.00017328	0	0	0	0	0	0.00265889	0	0	0	0	0	0.000975316	0
51.6364	0	0.000344865	0	0	0	0.000263724	0.000264834	0	0.00159094	0.00017332	0	0	0	0	0	0.00265957	0	0	0	0	0	0.000975804	0
51.6531	0	0.000344951	0	0	0	0.000263791	0.000264901	0	0.00159132	0.000173362	0	0	0	0	0	0.00266025	0	0	0	0	0	0.000976291	0
51.6698	0	0.000345036	0	0	0	0.000263858	0.000264968	0	0.00159171	0.000173405	0	0	0	0	0	0.00266093	0	0	0	0	0	0.000976779	0
51.6865	0	0.000345122	0	0	0	0.000263925	0.000265035	0	0.00159212	0.000173449	0	0	0	0	0	0.0026616	0	0	0	0	0	0.000977266	0
51.7032	0	0.000345209	0	0	0	0.000263993	0.000265102	0	0.00159254	0.000173494	0	0	0	0	0	0.00266228	0	0	0	0	0	0.000977754	0
51.7199	0	0.000345297	0	0	0	0.000264061	0.00026517	0	0.00159297	0.000173541	0	0	0	0	0	0.00266296	0	0	0	0	0	0.000978242	0
51.7366	0	0.000345387	0	0	0	0.000264131	0.00026524	0	0.0015934	0.000173589	0	0	0	0	0	0.00266364	0	0	0	0	0	0.00097873	0
51.7533	0	0.000345479	0	0	0	0.000264202	0.000265311	0	0.00159385	0.000173638	0	0	0	0	0	0.00266432	0	0	0	0	0	0.000979218	0
51.77	0	0.000345572	0	0	0	0.000264274	0.000265383	0	0.00159431	0.000173688	0	0	0	0	0	0.002665	0	0	0	0	0	0.000979707	0
51.77	0	0.000345572	0	0	0	0.000264274	0.000265383	0	0.00159431	0.000173688	0	0	0	0	0	0.002665	0	0	0	0	0	0.000979707	0
51.7867	0	0.000345664	0	0	0	0.000264335	0.000265447	0	0.00159466	0.000173727	0	0	0	0	0	0.00266568	0	0	0	0	0	0.000980195	0
51.8034	0	0.000345752	0	0	0	0.000264402	0.000265515	0	0.00159502	0.000173767	0	0	0	0	0	0.00266636	0	0	0	0	0	0.000980684	0
51.8201	0	0.000345837	0	0	0	0.000264469	0.000265582	0	0.0015954	0.000173809	0	0	0	0	0	0.00266704	0	0	0	0	0	0.000981172	0
51.8368	0	0.000345922	0	0	0	0.000264536	0.000265649	0	0.0015958	0.000173852	0	0	0	0	0	0.00266772	0	0	0	0	0	0.000981661	0
51.8535	0	0.000346008	0	0	0	0.000264603	0.000265715	0	0.0015962	0.000173896	0	0	0	0	0	0.00266839	0	0	0	0	0	0.00098215	0
51.8702	0	0.000346095	0	0	0	0.000264671	0.000265783	0	0.00159662	0.000173941	0	0	0	0	0	0.00266907	0	0	0	0	0	0.000982639	0
51.8869	0	0.000346183	0	0	0	0.000264739	0.000265851	0	0.00159705	0.000173988	0	0	0	0	0	0.00266975	0	0	0	0	0	0.000983128	0
51.9036	0	0.000346273	0	0	0	0.000264809	0.000265921	0	0.00159749	0.000174036	0	0	0	0	0	0.00267043	0	0	0	0	0	0.000983618	0
51.9203	0	0.000346365	0	0	0	0.00026488	0.000265992	0	0.00159794	0.000174085	0	0	0	0	0	0.00267111	0	0	0	0	0	0.000984107	0
51.937	0	0.000346459	0	0	0	0.000264952	0.000266064	0	0.00159839	0.000174135	0	0	0	0	0	0.00267179	0	0	0	0	0	0.000984597	0
51.937	0	0.000346459	0	0	0	0.000264952	0.000266064	0	0.00159839	0.000174135	0	0	0	0	0	0.00267179	0	0	0	0	0	0.000984597	0
51.9537	0	0.00034655	0	0	0	0.000265013	0.000266127	0	0.00159874	0.000174174	0	0	0	0	0	0.00267247	0	0	0	0	0	0.000985086	0
51.9704	0	0.000346638	0	0	0	0.00026508	0.000266195	0	0.00159911	0.000174214	0	0	0	0	0	0.00267315	0	0	0	0	0	0.000985576	0
51.9871	0	0.000346724	0	0	0	0.000265147	0.000266263	0	0.00159949	0.000174255	0	0	0	0	0	0.00267383	0	0	0	0	0	0.000986066	0
52.0038	0	0.000346809	0	0	0	0.000265214	0.00026633	0	0.00159988	0.000174298	0	0	0	0	0	0.00267451	0	0	0	0	0	0.000986556	0
52.0205	0	0.000346894	0	0	0	0.000265281	0.000266396	0	0.00160029	0.000174343	0	0	0	0	0	0.00267519	0	0	0	0	0	0.000987046	0
52.0372	0	0.000346981	0	0	0	0.000265349	0.000266463	0	0.00160071	0.000174388	0	0	0	0	0	0.00267586	0	0	0	0	0	0.000987537	0
52.0539	0	0.000347069	0	0	0	0.000265417	0.000266532	0	0.00160114	0.000174435	0	0	0	0	0	0.00267654	0	0	0	0	0	0.000988027	0
52.0706	0	0.00034716	0	0	0	0.000265487	0.000266601	0	0.00160158	0.000174483	0	0	0	0	0	0.00267722	0	0	0	0	0	0.000988518	0
52.0873	0	0.000347251	0	0	0	0.000265558	0.000266672	0	0.00160202	0.000174532	0	0	0	0	0	0.0026779	0	0	0	0	0	0.000989008	0
52.104	0	0.000347345	0	0	0	0.00026563	0.000266745	0	0.00160248	0.000174582	0	0	0	0	0	0.00267858	0	0	0	0	0	0.000989499	0
52.104	0	0.000347345	0	0	0	0.00026563	0.000266745	0	0.00160248	0.000174582	0	0	0	0	0	0.00267858	0	0	0	0	0	0.000989499	0
52.1207	0	0.000347437	0	0	0	0.000265691	0.000266808	0	0.00160283	0.000174621	0	0	0	0	0	0.00267926	0	0	0	0	0	0.00098999	0
52.1374	0	0.000347524	0	0	0	0.000265758	0.000266876	0	0.0016032	0.000174661	0	0	0	0	0	0.00267994	0	0	0	0	0	0.000990481	0
52.1541	0	0.00034761	0	0	0	0.000265825	0.000266944	0	0.00160358	0.000174702	0	0	0	0	0	0.00268062	0	0	0	0	0	0.000990972	0
52.1708	0	0.000347695	0	0	0	0.000265892	0.00026701	0	0.00160397	0.000174745	0	0	0	0	0	0.0026813	0	0	0	0	0	0.000991464	0
52.1875	0	0.000347781	0	0	0	0.000265959	0.000267077	0	0.00160438	0.000174789	0	0	0	0	0	0.00268198	0	0	0	0	0	0.000991955	0
52.2042	0	0.000347868	0	0	0	0.000266027	0.000267144	0	0.00160479	0.000174835	0	0	0	0	0	0.00268265	0	0	0	0	0	0.000992447	0
52.2209	0	0.000347956	0	0	0	0.000266095	0.000267213	0	0.00160522	0.000174882	0	0	0	0	0	0.00268333	0	0	0	0	0	0.000992938	0
52.2376	0	0.000348046	0	0	0	0.000266165	0.000267282	0	0.00160566	0.000174929	0	0	0	0	0	0.00268401	0	0	0	0	0	0.00099343	0
52.2543	0	0.000348138	0	0	0	0.000266236	0.000267353	0	0.00160611	0.000174979	0	0	0	0	0	0.00268469	0	0	0	0	0	0.000993922	0
52.271	0	0.000348231	0	0	0	0.000266308	0.000267425	0	0.00160657	0.000175029	0	0	0	0	0	0.00268537	0	0	0	0	0	0.000994414	0
52.271	0	0.000348231	0	0	0	0.000266308	0.000267425	0	0.00160657	0.000175029	0	0	0	0	0	0.00268537	0	0	0	0	0	0.000994414	0
52.2877	0	0.000348323	0	0	0	0.000266369	0.000267489	0	0.00160692	0.000175067	0	0	0	0	0	0.00268606	0	0	0	0	0	0.000994906	0
52.3044	0	0.000348411	0	0	0	0.000266436	0.000267557	0	0.00160728	0.000175108	0	0	0	0	0	0.00268674	0	0	0	0	0	0.000995399	0
52.3211	0	0.000348496	0	0	0	0.000266503	0.000267624	0	0.00160766	0.000175149	0	0	0	0	0	0.00268742	0	0	0	0	0	0.000995891	0
52.3378	0	0.000348581	0	0	0	0.00026657	0.000267691	0	0.00160806	0.000175192	0	0	0	0	0	0.00268809	0	0	0	0	0	0.000996384	0
52.3545	0	0.000348667	0	0	0	0.000266637	0.000267758	0	0.00160846	0.000175236	0	0	0	0	0	0.00268877	0	0	0	0	0	0.000996877	0
52.3712	0	0.000348754	0	0	0	0.000266705	0.000267825	0	0.00160888	0.000175282	0	0	0	0	0	0.00268945	0	0	0	0	0	0.000997369	0
52.3879	0	0.000348842	0	0	0	0.000266773	0.000267893	0	0.00160931	0.000175328	0	0	0	0	0	0.00269012	0	0	0	0	0	0.000997862	0
52.4046	0	0.000348932	0	0	0	0.000266843	0.000267963	0	0.00160975	0.000175376	0	0	0	0	0	0.0026908	0	0	0	0	0	0.000998355	0
52.4213	0	0.000349024	0	0	0	0.000266914	0.000268034	0	0.0016102	0.000175425	0	0	0	0	0	0.00269148	0	0	0	0	0	0.000998849	0
52.438	0	0.000349118	0	0	0	0.000266986	0.000268106	0	0.00161065	0.000175476	0	0	0	0	0	0.00269217	0	0	0	0	0	0.000999342	0
52.438	0	0.000349118	0	0	0	0.000266986	0.000268106	0	0.00161065	0.000175476	0	0	0	0	0	0.00269217	0	0	0	0	0	0.000999342	0
52.4547	0	0.000349209	0	0	0	0.000267047	0.00026817	0	0.001611	0.000175514	0	0	0	0	0	0.00269285	0	0	0	0	0	0.000999835	0
52.4714	0	0.000349297	0	0	0	0.000267114	0.000268238	0	0.00161137	0.000175554	0	0	0	0	0	0.00269353	0	0	0	0	0	0.00100033	0
52.4881	0	0.000349383	0	0	0	0.000267181	0.000268305	0	0.00161175	0.000175596	0	0	0	0	0	0.00269421	0	0	0	0	0	0.00100082	0
52.5048	0	0.000349468	0	0	0	0.000267248	0.000268372	0	0.00161214	0.000175639	0	0	0	0	0	0.00269489	0	0	0	0	0	0.00100132	0
52.5215	0	0.000349553	0	0	0	0.000267315	0.000268438	0	0.00161255	0.000175683	0	0	0	0	0	0.00269556	0	0	0	0	0	0.00100181	0
52.5382	0	0.00034964	0	0	0	0.000267383	0.000268506	0	0.00161297	0.000175729	0	0	0	0	0	0.00269624	0	0	0	0	0	0.0010023	0
52.5549	0	0.000349729	0	0	0	0.000267451	0.000268574	0	0.0016134	0.000175775	0	0	0	0	0	0.00269692	0	0	0	0	0	0.0010028	0
52.5716	0	0.000349819	0	0	0	0.000267521	0.000268644	0	0.00161383	0.000175823	0	0	0	0	0	0.00269759	0	0	0	0	0	0.00100329	0
52.5883	0	0.00034991	0	0	0	0.000267592	0.000268715	0	0.00161428	0.000175872	0	0	0	0	0	0.00269828	0	0	0	0	0	0.00100379	0
52.605	0	0.000350004	0	0	0	0.000267664	0.000268787	0	0.00161474	0.000175923	0	0	0	0	0	0.00269896	0	0	0	0	0	0.00100428	0
52.605	0	0.000350004	0	0	0	0.000267664	0.000268787	0	0.00161474	0.000175923	0	0	0	0	0	0.00269896	0	0	0	0	0	0.00100428	0
52.6217	0	0.000350096	0	0	0	0.000267725	0.00026885	0	0.00161509	0.000175961	0	0	0	0	0	0.00269964	0	0	0	0	0	0.00100478	0
52.6384	0	0.000350183	0	0	0	0.000267792	0.000268919	0	0.00161545	0.000176001	0	0	0	0	0	0.00270032	0	0	0	0	0	0.00100527	0
52.6551	0	0.000350269	0	0	0	0.000267859	0.000268986	0	0.00161583	0.000176043	0	0	0	0	0	0.002701	0	0	0	0	0	0.00100577	0
52.6718	0	0.000350354	0	0	0	0.000267926	0.000269053	0	0.00161623	0.000176086	0	0	0	0	0	0.00270168	0	0	0	0	0	0.00100626	0
52.6885	0	0.00035044	0	0	0	0.000267993	0.000269119	0	0.00161663	0.00017613	0	0	0	0	0	0.00270235	0	0	0	0	0	0.00100676	0
52.7052	0	0.000350527	0	0	0	0.000268061	0.000269187	0	0.00161705	0.000176175	0	0	0	0	0	0.00270303	0	0	0	0	0	0.00100725	0
52.7219	0	0.000350615	0	0	0	0.000268129	0.000269255	0	0.00161748	0.000176222	0	0	0	0	0	0.00270371	0	0	0	0	0	0.00100775	0
52.7386	0	0.000350705	0	0	0	0.000268199	0.000269324	0	0.00161792	0.00017627	0	0	0	0	0	0.00270439	0	0	0	0	0	0.00100824	0
52.7553	0	0.000350797	0	0	0	0.00026827	0.000269395	0	0.00161837	0.000176319	0	0	0	0	0	0.00270507	0	0	0	0	0	0.00100874	0
52.772	0	0.000350891	0	0	0	0.000268342	0.000269468	0	0.00161883	0.000176369	0	0	0	0	0	0.00270575	0	0	0	0	0	0.00100923	0
52.772	0	0.000350891	0	0	0	0.000268342	0.000269468	0	0.00161883	0.000176369	0	0	0	0	0	0.00270575	0	0	0	0	0	0.00100923	0
52.7887	0	0.000350982	0	0	0	0.000268403	0.000269531	0	0.00161917	0.000176408	0	0	0	0	0	0.00270643	0	0	0	0	0	0.00100973	0
52.8054	0	0.00035107	0	0	0	0.00026847	0.000269599	0	0.00161954	0.000176448	0	0	0	0	0	0.00270711	0	0	0	0	0	0.00101023	0
52.8221	0	0.000351155	0	0	0	0.000268537	0.000269667	0	0.00161992	0.00017649	0	0	0	0	0	0.00270779	0	0	0	0	0	0.00101072	0
52.8388	0	0.000351241	0	0	0	0.000268604	0.000269733	0	0.00162032	0.000176533	0	0	0	0	0	0.00270847	0	0	0	0	0	0.00101122	0
52.8555	0	0.000351326	0	0	0	0.000268671	0.0002698	0	0.00162072	0.000176577	0	0	0	0	0	0.00270915	0	0	0	0	0	0.00101172	0
52.8722	0	0.000351413	0	0	0	0.000268739	0.000269867	0	0.00162114	0.000176622	0	0	0	0	0	0.00270982	0	0	0	0	0	0.00101221	0
52.8889	0	0.000351501	0	0	0	0.000268807	0.000269936	0	0.00162157	0.000176669	0	0	0	0	0	0.0027105	0	0	0	0	0	0.00101271	0
52.9056	0	0.000351591	0	0	0	0.000268877	0.000270005	0	0.00162201	0.000176717	0	0	0	0	0	0.00271118	0	0	0	0	0	0.00101321	0
52.9223	0	0.000351683	0	0	0	0.000268948	0.000270076	0	0.00162245	0.000176766	0	0	0	0	0	0.00271186	0	0	0	0	0	0.0010137	0
52.939	0	0.000351777	0	0	0	0.00026902	0.000270149	0	0.00162291	0.000176816	0	0	0	0	0	0.00271254	0	0	0	0	0	0.0010142	0
52.939	0	0.000351777	0	0	0	0.00026902	0.000270149	0	0.00162291	0.000176816	0	0	0	0	0	0.00271254	0	0	0	0	0	0.0010142	0
52.9557	0	0.000351869	0	0	0	0.000269081	0.000270212	0	0.00162326	0.000176855	0	0	0	0	0	0.00271323	0	0	0	0	0	0.0010147	0
52.9724	0	0.000351956	0	0	0	0.000269148	0.00027028	0	0.00162363	0.000176895	0	0	0	0	0	0.00271391	0	0	0	0	0	0.00101519	0
52.9891	0	0.000352042	0	0	0	0.000269215	0.000270348	0	0.00162401	0.000176937	0	0	0	0	0	0.00271458	0	0	0	0	0	0.00101569	0
53.0058	0	0.000352127	0	0	0	0.000269282	0.000270414	0	0.0016244	0.00017698	0	0	0	0	0	0.00271526	0	0	0	0	0	0.00101619	0
53.0225	0	0.000352213	0	0	0	0.000269349	0.000270481	0	0.00162481	0.000177024	0	0	0	0	0	0.00271594	0	0	0	0	0	0.00101669	0
53.0392	0	0.0003523	0	0	0	0.000269417	0.000270548	0	0.00162523	0.000177069	0	0	0	0	0	0.00271662	0	0	0	0	0	0.00101719	0
53.0559	0	0.000352388	0	0	0	0.000269486	0.000270617	0	0.00162565	0.000177116	0	0	0	0	0	0.00271729	0	0	0	0	0	0.00101768	0
53.0726	0	0.000352478	0	0	0	0.000269555	0.000270686	0	0.00162609	0.000177164	0	0	0	0	0	0.00271797	0	0	0	0	0	0.00101818	0
53.0893	0	0.00035257	0	0	0	0.000269626	0.000270757	0	0.00162654	0.000177213	0	0	0	0	0	0.00271865	0	0	0	0	0	0.00101868	0
53.106	0	0.000352664	0	0	0	0.000269698	0.00027083	0	0.001627	0.000177263	0	0	0	0	0	0.00271934	0	0	0	0	0	0.00101918	0
53.106	0	0.000352664	0	0	0	0.000269698	0.00027083	0	0.001627	0.000177263	0	0	0	0	0	0.00271934	0	0	0	0	0	0.00101918	0
53.1227	0	0.000352755	0	0	0	0.000269759	0.000270893	0	0.00162735	0.000177302	0	0	0	0	0	0.00272002	0	0	0	0	0	0.00101968	0
53.1394	0	0.000352843	0	0	0	0.000269826	0.000270961	0	0.00162771	0.000177342	0	0	0	0	0	0.0027207	0	0	0	0	0	0.00102017	0
53.1561	0	0.000352928	0	0	0	0.000269893	0.000271029	0	0.00162809	0.000177384	0	0	0	0	0	0.00272138	0	0	0	0	0	0.00102067	0
53.1728	0	0.000353014	0	0	0	0.00026996	0.000271095	0	0.00162849	0.000177427	0	0	0	0	0	0.00272206	0	0	0	0	0	0.00102117	0
53.1895	0	0.000353099	0	0	0	0.000270028	0.000271162	0	0.0016289	0.000177471	0	0	0	0	0	0.00272273	0	0	0	0	0	0.00102167	0
53.2062	0	0.000353186	0	0	0	0.000270095	0.000271229	0	0.00162931	0.000177516	0	0	0	0	0	0.00272341	0	0	0	0	0	0.00102217	0
53.2229	0	0.000353275	0	0	0	0.000270164	0.000271298	0	0.00162974	0.000177563	0	0	0	0	0	0.00272409	0	0	0	0	0	0.00102267	0
53.2396	0	0.000353365	0	0	0	0.000270233	0.000271367	0	0.00163018	0.000177611	0	0	0	0	0	0.00272477	0	0	0	0	0	0.00102317	0
53.2563	0	0.000353456	0	0	0	0.000270304	0.000271438	0	0.00163063	0.00017766	0	0	0	0	0	0.00272545	0	0	0	0	0	0.00102367	0
53.273	0	0.00035355	0	0	0	0.000270377	0.000271511	0	0.00163109	0.00017771	0	0	0	0	0	0.00272613	0	0	0	0	0	0.00102417	0
53.273	0	0.00035355	0	0	0	0.000270377	0.000271511	0	0.00163109	0.00017771	0	0	0	0	0	0.00272613	0	0	0	0	0	0.00102417	0
53.2897	0	0.000353642	0	0	0	0.000270437	0.000271574	0	0.00163144	0.000177749	0	0	0	0	0	0.00272681	0	0	0	0	0	0.00102467	0
53.3064	0	0.000353729	0	0	0	0.000270504	0.000271642	0	0.0016318	0.000177789	0	0	0	0	0	0.00272749	0	0	0	0	0	0.00102517	0
53.3231	0	0.000353815	0	0	0	0.000270571	0.00027171	0	0.00163218	0.000177831	0	0	0	0	0	0.00272817	0	0	0	0	0	0.00102567	0
53.3398	0	0.0003539	0	0	0	0.000270639	0.000271776	0	0.00163258	0.000177873	0	0	0	0	0	0.00272885	0	0	0	0	0	0.00102617	0
53.3565	0	0.000353986	0	0	0	0.000270706	0.000271843	0	0.00163298	0.000177918	0	0	0	0	0	0.00272953	0	0	0	0	0	0.00102667	0
53.3732	0	0.000354073	0	0	0	0.000270773	0.00027191	0	0.0016334	0.000177963	0	0	0	0	0	0.0027302	0	0	0	0	0	0.00102717	0
53.3899	0	0.000354161	0	0	0	0.000270842	0.000271979	0	0.00163383	0.00017801	0	0	0	0	0	0.00273088	0	0	0	0	0	0.00102767	0
53.4066	0	0.000354251	0	0	0	0.000270912	0.000272048	0	0.00163427	0.000178058	0	0	0	0	0	0.00273156	0	0	0	0	0	0.00102817	0
53.4233	0	0.000354343	0	0	0	0.000270982	0.000272119	0	0.00163472	0.000178107	0	0	0	0	0	0.00273224	0	0	0	0	0	0.00102867	0
53.44	0	0.000354437	0	0	0	0.000271055	0.000272191	0	0.00163517	0.000178157	0	0	0	0	0	0.00273292	0	0	0	0	0	0.00102917	0
53.44	0	0.000354437	0	0	0	0.000271055	0.000272191	0	0.00163517	0.000178157	0	0	0	0	0	0.00273292	0	0	0	0	0	0.00102917	0
53.4567	0	0.000354528	0	0	0	0.000271115	0.000272255	0	0.00163552	0.000178196	0	0	0	0	0	0.00273361	0	0	0	0	0	0.00102967	0
53.4734	0	0.000354616	0	0	0	0.000271182	0.000272323	0	0.00163589	0.000178236	0	0	0	0	0	0.00273429	0	0	0	0	0	0.00103017	0
53.4901	0	0.000354702	0	0	0	0.00027125	0.000272391	0	0.00163627	0.000178278	0	0	0	0	0	0.00273496	0	0	0	0	0	0.00103067	0
53.5068	0	0.000354787	0	0	0	0.000271317	0.000272457	0	0.00163666	0.00017832	0	0	0	0	0	0.00273564	0	0	0	0	0	0.00103118	0
53.5235	0	0.000354873	0	0	0	0.000271384	0.000272524	0	0.00163707	0.000178365	0	0	0	0	0	0.00273632	0	0	0	0	0	0.00103168	0
53.5402	0	0.000354959	0	0	0	0.000271452	0.000272591	0	0.00163749	0.00017841	0	0	0	0	0	0.002737	0	0	0	0	0	0.00103218	0
53.5569	0	0.000355048	0	0	0	0.00027152	0.00027266	0	0.00163792	0.000178457	0	0	0	0	0	0.00273767	0	0	0	0	0	0.00103268	0
53.5736	0	0.000355138	0	0	0	0.00027159	0.000272729	0	0.00163836	0.000178505	0	0	0	0	0	0.00273835	0	0	0	0	0	0.00103318	0
53.5903	0	0.00035523	0	0	0	0.000271661	0.0002728	0	0.0016388	0.000178554	0	0	0	0	0	0.00273903	0	0	0	0	0	0.00103368	0
53.607	0	0.000355324	0	0	0	0.000271733	0.000272873	0	0.00163926	0.000178604	0	0	0	0	0	0.00273972	0	0	0	0	0	0.00103419	0
53.607	0	0.000355324	0	0	0	0.000271733	0.000272873	0	0.00163926	0.000178604	0	0	0	0	0	0.00273972	0	0	0	0	0	0.00103419	0
53.6237	0	0.000355415	0	0	0	0.000271794	0.000272936	0	0.00163961	0.000178643	0	0	0	0	0	0.0027404	0	0	0	0	0	0.00103469	0
53.6404	0	0.000355503	0	0	0	0.00027186	0.000273004	0	0.00163998	0.000178683	0	0	0	0	0	0.00274108	0	0	0	0	0	0.00103519	0
53.6571	0	0.000355588	0	0	0	0.000271928	0.000273072	0	0.00164036	0.000178725	0	0	0	0	0	0.00274176	0	0	0	0	0	0.00103569	0
53.6738	0	0.000355674	0	0	0	0.000271995	0.000273138	0	0.00164075	0.000178767	0	0	0	0	0	0.00274244	0	0	0	0	0	0.0010362	0
53.6905	0	0.000355759	0	0	0	0.000272062	0.000273205	0	0.00164116	0.000178812	0	0	0	0	0	0.00274311	0	0	0	0	0	0.0010367	0
53.7072	0	0.000355846	0	0	0	0.00027213	0.000273272	0	0.00164158	0.000178857	0	0	0	0	0	0.00274379	0	0	0	0	0	0.0010372	0
53.7239	0	0.000355935	0	0	0	0.000272198	0.000273341	0	0.001642	0.000178904	0	0	0	0	0	0.00274447	0	0	0	0	0	0.0010377	0
53.7406	0	0.000356025	0	0	0	0.000272268	0.00027341	0	0.00164244	0.000178952	0	0	0	0	0	0.00274515	0	0	0	0	0	0.00103821	0
53.7573	0	0.000356117	0	0	0	0.000272339	0.000273481	0	0.00164289	0.000179001	0	0	0	0	0	0.00274583	0	0	0	0	0	0.00103871	0
53.774	0	0.00035621	0	0	0	0.000272411	0.000273554	0	0.00164335	0.000179051	0	0	0	0	0	0.00274651	0	0	0	0	0	0.00103921	0
53.774	0	0.00035621	0	0	0	0.000272411	0.000273554	0	0.00164335	0.000179051	0	0	0	0	0	0.00274651	0	0	0	0	0	0.00103921	0
53.7907	0	0.000356302	0	0	0	0.000272472	0.000273617	0	0.0016437	0.00017909	0	0	0	0	0	0.00274719	0	0	0	0	0	0.00103972	0
53.8074	0	0.00035639	0	0	0	0.000272539	0.000273685	0	0.00164406	0.00017913	0	0	0	0	0	0.00274787	0	0	0	0	0	0.00104022	0
53.8241	0	0.000356475	0	0	0	0.000272606	0.000273753	0	0.00164445	0.000179172	0	0	0	0	0	0.00274855	0	0	0	0	0	0.00104072	0
53.8408	0	0.00035656	0	0	0	0.000272674	0.000273819	0	0.00164484	0.000179215	0	0	0	0	0	0.00274923	0	0	0	0	0	0.00104123	0
53.8575	0	0.000356646	0	0	0	0.000272741	0.000273886	0	0.00164525	0.000179259	0	0	0	0	0	0.00274991	0	0	0	0	0	0.00104173	0
53.8742	0	0.000356733	0	0	0	0.000272808	0.000273953	0	0.00164566	0.000179304	0	0	0	0	0	0.00275059	0	0	0	0	0	0.00104224	0
53.8909	0	0.000356821	0	0	0	0.000272877	0.000274022	0	0.00164609	0.000179351	0	0	0	0	0	0.00275126	0	0	0	0	0	0.00104274	0
53.9076	0	0.000356911	0	0	0	0.000272946	0.000274091	0	0.00164653	0.000179399	0	0	0	0	0	0.00275194	0	0	0	0	0	0.00104325	0
53.9243	0	0.000357003	0	0	0	0.000273017	0.000274162	0	0.00164698	0.000179448	0	0	0	0	0	0.00275262	0	0	0	0	0	0.00104375	0
53.941	0	0.000357097	0	0	0	0.00027309	0.000274235	0	0.00164744	0.000179498	0	0	0	0	0	0.00275331	0	0	0	0	0	0.00104425	0
53.941	0	0.000357097	0	0	0	0.00027309	0.000274235	0	0.00164744	0.000179498	0	0	0	0	0	0.00275331	0	0	0	0	0	0.00104425	0
53.9577	0	0.000357189	0	0	0	0.00027315	0.000274298	0	0.00164779	0.000179537	0	0	0	0	0	0.00275399	0	0	0	0	0	0.00104476	0
53.9744	0	0.000357276	0	0	0	0.000273217	0.000274367	0	0.00164815	0.000179577	0	0	0	0	0	0.00275467	0	0	0	0	0	0.00104526	0
53.9911	0	0.000357362	0	0	0	0.000273285	0.000274434	0	0.00164853	0.000179619	0	0	0	0	0	0.00275535	0	0	0	0	0	0.00104577	0
54.0078	0	0.000357447	0	0	0	0.000273352	0.000274501	0	0.00164893	0.000179662	0	0	0	0	0	0.00275603	0	0	0	0	0	0.00104627	0
54.0245	0	0.000357533	0	0	0	0.000273419	0.000274567	0	0.00164933	0.000179706	0	0	0	0	0	0.0027567	0	0	0	0	0	0.00104678	0
54.0412	0	0.00035762	0	0	0	0.000273487	0.000274635	0	0.00164975	0.000179751	0	0	0	0	0	0.00275738	0	0	0	0	0	0.00104728	0
54.0579	0	0.000357708	0	0	0	0.000273555	0.000274703	0	0.00165018	0.000179798	0	0	0	0	0	0.00275806	0	0	0	0	0	0.00104779	0
54.0746	0	0.000357798	0	0	0	0.000273625	0.000274773	0	0.00165062	0.000179846	0	0	0	0	0	0.00275874	0	0	0	0	0	0.0010483	0
54.0913	0	0.00035789	0	0	0	0.000273696	0.000274844	0	0.00165107	0.000179895	0	0	0	0	0	0.00275942	0	0	0	0	0	0.0010488	0
54.108	0	0.000357984	0	0	0	0.000273768	0.000274916	0	0.00165153	0.000179945	0	0	0	0	0	0.0027601	0	0	0	0	0	0.00104931	0
54.108	0	0.000357984	0	0	0	0.000273768	0.000274916	0	0.00165153	0.000179945	0	0	0	0	0	0.0027601	0	0	0	0	0	0.00104931	0
54.1247	0	0.000358076	0	0	0	0.000273829	0.00027498	0	0.00165188	0.000179984	0	0	0	0	0	0.00276079	0	0	0	0	0	0.00104981	0
54.1414	0	0.000358163	0	0	0	0.000273896	0.000275048	0	0.00165224	0.000180024	0	0	0	0	0	0.00276147	0	0	0	0	0	0.00105032	0
54.1581	0	0.000358249	0	0	0	0.000273963	0.000275115	0	0.00165262	0.000180066	0	0	0	0	0	0.00276214	0	0	0	0	0	0.00105083	0
54.1748	0	0.000358334	0	0	0	0.00027403	0.000275182	0	0.00165302	0.000180109	0	0	0	0	0	0.00276282	0	0	0	0	0	0.00105133	0
54.1915	0	0.00035842	0	0	0	0.000274098	0.000275249	0	0.00165342	0.000180153	0	0	0	0	0	0.0027635	0	0	0	0	0	0.00105184	0
54.2082	0	0.000358507	0	0	0	0.000274165	0.000275316	0	0.00165384	0.000180198	0	0	0	0	0	0.00276418	0	0	0	0	0	0.00105235	0
54.2249	0	0.000358595	0	0	0	0.000274234	0.000275384	0	0.00165427	0.000180245	0	0	0	0	0	0.00276486	0	0	0	0	0	0.00105285	0
54.2416	0	0.000358685	0	0	0	0.000274303	0.000275454	0	0.00165471	0.000180293	0	0	0	0	0	0.00276553	0	0	0	0	0	0.00105336	0
54.2583	0	0.000358777	0	0	0	0.000274374	0.000275525	0	0.00165516	0.000180342	0	0	0	0	0	0.00276622	0	0	0	0	0	0.00105387	0
54.275	0	0.000358871	0	0	0	0.000274447	0.000275597	0	0.00165562	0.000180393	0	0	0	0	0	0.0027669	0	0	0	0	0	0.00105437	0
54.275	0	0.000358871	0	0	0	0.000274447	0.000275597	0	0.00165562	0.000180393	0	0	0	0	0	0.0027669	0	0	0	0	0	0.00105437	0
54.2917	0	0.000358963	0	0	0	0.000274507	0.000275661	0	0.00165597	0.000180431	0	0	0	0	0	0.00276758	0	0	0	0	0	0.00105488	0
54.3084	0	0.00035905	0	0	0	0.000274574	0.000275729	0	0.00165633	0.000180471	0	0	0	0	0	0.00276826	0	0	0	0	0	0.00105539	0
54.3251	0	0.000359136	0	0	0	0.000274642	0.000275796	0	0.00165671	0.000180513	0	0	0	0	0	0.00276894	0	0	0	0	0	0.0010559	0
54.3418	0	0.000359221	0	0	0	0.000274709	0.000275863	0	0.00165711	0.000180556	0	0	0	0	0	0.00276962	0	0	0	0	0	0.0010564	0
54.3585	0	0.000359307	0	0	0	0.000274776	0.00027593	0	0.00165751	0.0001806	0	0	0	0	0	0.0027703	0	0	0	0	0	0.00105691	0
54.3752	0	0.000359394	0	0	0	0.000274844	0.000275997	0	0.00165793	0.000180646	0	0	0	0	0	0.00277097	0	0	0	0	0	0.00105742	0
54.3919	0	0.000359482	0	0	0	0.000274912	0.000276066	0	0.00165836	0.000180692	0	0	0	0	0	0.00277165	0	0	0	0	0	0.00105793	0
54.4086	0	0.000359573	0	0	0	0.000274982	0.000276135	0	0.0016588	0.00018074	0	0	0	0	0	0.00277233	0	0	0	0	0	0.00105843	0
54.4253	0	0.000359664	0	0	0	0.000275053	0.000276206	0	0.00165925	0.000180789	0	0	0	0	0	0.00277301	0	0	0	0	0	0.00105894	0
54.442	0	0.000359758	0	0	0	0.000275125	0.000276279	0	0.00165971	0.00018084	0	0	0	0	0	0.0027737	0	0	0	0	0	0.00105945	0
54.442	0	0.000359758	0	0	0	0.000275125	0.000276279	0	0.00165971	0.00018084	0	0	0	0	0	0.0027737	0	0	0	0	0	0.00105945	0
54.4587	0	0.00035985	0	0	0	0.000275186	0.000276342	0	0.00166006	0.000180878	0	0	0	0	0	0.00277438	0	0	0	0	0	0.00105996	0
54.4754	0	0.000359938	0	0	0	0.000275253	0.00027641	0	0.00166042	0.000180919	0	0	0	0	0	0.00277506	0	0	0	0	0	0.00106047	0
54.4921	0	0.000360023	0	0	0	0.00027532	0.000276478	0	0.0016608	0.00018096	0	0	0	0	0	0.00277574	0	0	0	0	0	0.00106098	0
54.5088	0	0.000360109	0	0	0	0.000275388	0.000276545	0	0.0016612	0.000181003	0	0	0	0	0	0.00277642	0	0	0	0	0	0.00106149	0
54.5255	0	0.000360194	0	0	0	0.000275455	0.000276611	0	0.0016616	0.000181047	0	0	0	0	0	0.00277709	0	0	0	0	0	0.00106199	0
54.5422	0	0.000360281	0	0	0	0.000275522	0.000276679	0	0.00166202	0.000181093	0	0	0	0	0	0.00277777	0	0	0	0	0	0.0010625	0
54.5589	0	0.00036037	0	0	0	0.000275591	0.000276747	0	0.00166245	0.00018114	0	0	0	0	0	0.00277845	0	0	0	0	0	0.00106301	0
54.5756	0	0.00036046	0	0	0	0.000275661	0.000276817	0	0.00166289	0.000181188	0	0	0	0	0	0.00277913	0	0	0	0	0	0.00106352	0
54.5923	0	0.000360552	0	0	0	0.000275732	0.000276888	0	0.00166334	0.000181237	0	0	0	0	0	0.00277981	0	0	0	0	0	0.00106403	0
54.609	0	0.000360645	0	0	0	0.000275804	0.00027696	0	0.0016638	0.000181287	0	0	0	0	0	0.00278049	0	0	0	0	0	0.00106454	0
54.609	0	0.000360645	0	0	0	0.000275804	0.00027696	0	0.0016638	0.000181287	0	0	0	0	0	0.00278049	0	0	0	0	0	0.00106454	0
54.6257	0	0.000360737	0	0	0	0.000275865	0.000277024	0	0.00166415	0.000181326	0	0	0	0	0	0.00278118	0	0	0	0	0	0.00106505	0
54.6424	0	0.000360825	0	0	0	0.000275931	0.000277092	0	0.00166451	0.000181366	0	0	0	0	0	0.00278186	0	0	0	0	0	0.00106556	0
54.6591	0	0.000360911	0	0	0	0.000275999	0.000277159	0	0.00166489	0.000181407	0	0	0	0	0	0.00278254	0	0	0	0	0	0.00106607	0
54.6758	0	0.000360996	0	0	0	0.000276066	0.000277226	0	0.00166529	0.00018145	0	0	0	0	0	0.00278321	0	0	0	0	0	0.00106658	0
54.6925	0	0.000361082	0	0	0	0.000276133	0.000277293	0	0.00166569	0.000181495	0	0	0	0	0	0.00278389	0	0	0	0	0	0.00106709	0
54.7092	0	0.000361168	0	0	0	0.000276201	0.00027736	0	0.00166611	0.00018154	0	0	0	0	0	0.00278457	0	0	0	0	0	0.0010676	0
54.7259	0	0.000361257	0	0	0	0.00027627	0.000277429	0	0.00166654	0.000181587	0	0	0	0	0	0.00278525	0	0	0	0	0	0.00106811	0
54.7426	0	0.000361347	0	0	0	0.000276339	0.000277498	0	0.00166698	0.000181635	0	0	0	0	0	0.00278593	0	0	0	0	0	0.00106862	0
54.7593	0	0.000361439	0	0	0	0.00027641	0.000277569	0	0.00166743	0.000181684	0	0	0	0	0	0.00278661	0	0	0	0	0	0.00106913	0
54.776	0	0.000361533	0	0	0	0.000276483	0.000277642	0	0.00166789	0.000181734	0	0	0	0	0	0.00278729	0	0	0	0	0	0.00106964	0
54.776	0	0.000361533	0	0	0	0.000276483	0.000277642	0	0.00166789	0.000181734	0	0	0	0	0	0.00278729	0	0	0	0	0	0.00106964	0
54.7927	0	0.000361625	0	0	0	0.000276543	0.000277705	0	0.00166824	0.000181773	0	0	0	0	0	0.00278797	0	0	0	0	0	0.00107016	0
54.8094	0	0.000361712	0	0	0	0.00027661	0.000277773	0	0.0016686	0.000181813	0	0	0	0	0	0.00278866	0	0	0	0	0	0.00107067	0
54.8261	0	0.000361798	0	0	0	0.000276678	0.000277841	0	0.00166898	0.000181855	0	0	0	0	0	0.00278933	0	0	0	0	0	0.00107118	0
54.8428	0	0.000361883	0	0	0	0.000276745	0.000277908	0	0.00166938	0.000181898	0	0	0	0	0	0.00279001	0	0	0	0	0	0.00107169	0
54.8595	0	0.000361969	0	0	0	0.000276812	0.000277974	0	0.00166978	0.000181942	0	0	0	0	0	0.00279069	0	0	0	0	0	0.0010722	0
54.8762	0	0.000362056	0	0	0	0.00027688	0.000278042	0	0.0016702	0.000181988	0	0	0	0	0	0.00279137	0	0	0	0	0	0.00107271	0
54.8929	0	0.000362144	0	0	0	0.000276948	0.00027811	0	0.00167063	0.000182034	0	0	0	0	0	0.00279205	0	0	0	0	0	0.00107322	0
54.9096	0	0.000362234	0	0	0	0.000277018	0.00027818	0	0.00167107	0.000182082	0	0	0	0	0	0.00279273	0	0	0	0	0	0.00107374	0
54.9263	0	0.000362326	0	0	0	0.000277089	0.000278251	0	0.00167152	0.000182131	0	0	0	0	0	0.00279341	0	0	0	0	0	0.00107425	0
54.943	0	0.00036242	0	0	0	0.000277162	0.000278323	0	0.00167198	0.000182182	0	0	0	0	0	0.00279409	0	0	0	0	0	0.00107476	0
54.943	0	0.00036242	0	0	0	0.000277162	0.000278323	0	0.00167198	0.000182182	0	0	0	0	0	0.00279409	0	0	0	0	0	0.00107476	0
54.9597	0	0.000362512	0	0	0	0.000277222	0.000278387	0	0.00167233	0.00018222	0	0	0	0	0	0.00279477	0	0	0	0	0	0.00107527	0
54.9764	0	0.0003626	0	0	0	0.000277289	0.000278455	0	0.00167269	0.00018226	0	0	0	0	0	0.00279545	0	0	0	0	0	0.00107579	0
54.9931	0	0.000362685	0	0	0	0.000277357	0.000278522	0	0.00167307	0.000182302	0	0	0	0	0	0.00279613	0	0	0	0	0	0.0010763	0
55.0098	0	0.000362771	0	0	0	0.000277424	0.000278589	0	0.00167347	0.000182345	0	0	0	0	0	0.00279681	0	0	0	0	0	0.00107681	0
55.0265	0	0.000362856	0	0	0	0.000277491	0.000278656	0	0.00167388	0.000182389	0	0	0	0	0	0.00279749	0	0	0	0	0	0.00107732	0
55.0432	0	0.000362943	0	0	0	0.000277559	0.000278723	0	0.00167429	0.000182435	0	0	0	0	0	0.00279817	0	0	0	0	0	0.00107784	0
55.0599	0	0.000363032	0	0	0	0.000277627	0.000278792	0	0.00167472	0.000182482	0	0	0	0	0	0.00279885	0	0	0	0	0	0.00107835	0
55.0766	0	0.000363122	0	0	0	0.000277697	0.000278861	0	0.00167516	0.00018253	0	0	0	0	0	0.00279953	0	0	0	0	0	0.00107886	0
55.0933	0	0.000363214	0	0	0	0.000277768	0.000278932	0	0.00167561	0.000182579	0	0	0	0	0	0.00280021	0	0	0	0	0	0.00107938	0
55.11	0	0.000363308	0	0	0	0.00027784	0.000279005	0	0.00167607	0.000182629	0	0	0	0	0	0.00280089	0	0	0	0	0	0.00107989	0
55.11	0	0.000363308	0	0	0	0.00027784	0.000279005	0	0.00167607	0.000182629	0	0	0	0	0	0.00280089	0	0	0	0	0	0.00107989	0
55.1267	0	0.0003634	0	0	0	0.000277901	0.000279068	0	0.00167642	0.000182668	0	0	0	0	0	0.00280157	0	0	0	0	0	0.0010804	0
55.1434	0	0.000363487	0	0	0	0.000277968	0.000279137	0	0.00167679	0.000182708	0	0	0	0	0	0.00280225	0	0	0	0	0	0.00108092	0
55.1601	0	0.000363573	0	0	0	0.000278035	0.000279204	0	0.00167717	0.00018275	0	0	0	0	0	0.00280293	0	0	0	0	0	0.00108143	0
55.1768	0	0.000363658	0	0	0	0.000278103	0.000279271	0	0.00167756	0.000182793	0	0	0	0	0	0.00280361	0	0	0	0	0	0.00108194	0
55.1935	0	0.000363744	0	0	0	0.00027817	0.000279338	0	0.00167797	0.000182837	0	0	0	0	0	0.00280429	0	0	0	0	0	0.00108246	0
55.2102	0	0.000363831	0	0	0	0.000278238	0.000279405	0	0.00167839	0.000182882	0	0	0	0	0	0.00280497	0	0	0	0	0	0.00108297	0
55.2269	0	0.000363919	0	0	0	0.000278306	0.000279474	0	0.00167882	0.000182929	0	0	0	0	0	0.00280565	0	0	0	0	0	0.00108349	0
55.2436	0	0.00036401	0	0	0	0.000278376	0.000279543	0	0.00167925	0.000182977	0	0	0	0	0	0.00280633	0	0	0	0	0	0.001084	0
55.2603	0	0.000364102	0	0	0	0.000278447	0.000279614	0	0.0016797	0.000183026	0	0	0	0	0	0.00280701	0	0	0	0	0	0.00108451	0
55.277	0	0.000364195	0	0	0	0.000278519	0.000279687	0	0.00168016	0.000183077	0	0	0	0	0	0.00280769	0	0	0	0	0	0.00108503	0
55.277	0	0.000364195	0	0	0	0.000278519	0.000279687	0	0.00168016	0.000183077	0	0	0	0	0	0.00280769	0	0	0	0	0	0.00108503	0
55.2937	0	0.000364287	0	0	0	0.00027858	0.00027975	0	0.00168051	0.000183115	0	0	0	0	0	0.00280837	0	0	0	0	0	0.00108554	0
55.3104	0	0.000364375	0	0	0	0.000278647	0.000279819	0	0.00168088	0.000183155	0	0	0	0	0	0.00280906	0	0	0	0	0	0.00108606	0
55.3271	0	0.000364461	0	0	0	0.000278715	0.000279886	0	0.00168126	0.000183197	0	0	0	0	0	0.00280974	0	0	0	0	0	0.00108657	0
55.3438	0	0.000364546	0	0	0	0.000278782	0.000279953	0	0.00168165	0.00018324	0	0	0	0	0	0.00281041	0	0	0	0	0	0.00108709	0
55.3605	0	0.000364632	0	0	0	0.000278849	0.00028002	0	0.00168206	0.000183284	0	0	0	0	0	0.00281109	0	0	0	0	0	0.0010876	0
55.3772	0	0.000364719	0	0	0	0.000278917	0.000280087	0	0.00168248	0.00018333	0	0	0	0	0	0.00281177	0	0	0	0	0	0.00108812	0
55.3939	0	0.000364807	0	0	0	0.000278985	0.000280155	0	0.00168291	0.000183377	0	0	0	0	0	0.00281245	0	0	0	0	0	0.00108864	0
55.4106	0	0.000364897	0	0	0	0.000279055	0.000280225	0	0.00168335	0.000183425	0	0	0	0	0	0.00281313	0	0	0	0	0	0.00108915	0
55.4273	0	0.000364989	0	0	0	0.000279126	0.000280296	0	0.0016838	0.000183474	0	0	0	0	0	0.00281381	0	0	0	0	0	0.00108967	0
55.444	0	0.000365083	0	0	0	0.000279199	0.000280369	0	0.00168425	0.000183524	0	0	0	0	0	0.00281449	0	0	0	0	0	0.00109018	0
55.444	0	0.000365083	0	0	0	0.000279199	0.000280369	0	0.00168425	0.000183524	0	0	0	0	0	0.00281449	0	0	0	0	0	0.00109018	0
55.4607	0	0.000365175	0	0	0	0.000279259	0.000280432	0	0.0016846	0.000183563	0	0	0	0	0	0.00281518	0	0	0	0	0	0.0010907	0
55.4774	0	0.000365263	0	0	0	0.000279326	0.0002805	0	0.00168497	0.000183603	0	0	0	0	0	0.00281586	0	0	0	0	0	0.00109121	0
55.4941	0	0.000365349	0	0	0	0.000279394	0.000280568	0	0.00168535	0.000183645	0	0	0	0	0	0.00281654	0	0	0	0	0	0.00109173	0
55.5108	0	0.000365434	0	0	0	0.000279461	0.000280635	0	0.00168575	0.000183688	0	0	0	0	0	0.00281722	0	0	0	0	0	0.00109225	0
55.5275	0	0.00036552	0	0	0	0.000279528	0.000280701	0	0.00168615	0.000183732	0	0	0	0	0	0.00281789	0	0	0	0	0	0.00109276	0
55.5442	0	0.000365607	0	0	0	0.000279596	0.000280769	0	0.00168657	0.000183777	0	0	0	0	0	0.00281857	0	0	0	0	0	0.00109328	0
55.5609	0	0.000365695	0	0	0	0.000279664	0.000280837	0	0.001687	0.000183824	0	0	0	0	0	0.00281925	0	0	0	0	0	0.0010938	0
55.5776	0	0.000365785	0	0	0	0.000279734	0.000280907	0	0.00168744	0.000183872	0	0	0	0	0	0.00281993	0	0	0	0	0	0.00109431	0
55.5943	0	0.000365877	0	0	0	0.000279805	0.000280978	0	0.00168789	0.000183921	0	0	0	0	0	0.00282061	0	0	0	0	0	0.00109483	0
55.611	0	0.000365971	0	0	0	0.000279878	0.000281051	0	0.00168835	0.000183972	0	0	0	0	0	0.0028213	0	0	0	0	0	0.00109535	0
55.611	0	0.000365971	0	0	0	0.000279878	0.000281051	0	0.00168835	0.000183972	0	0	0	0	0	0.0028213	0	0	0	0	0	0.00109535	0
55.6277	0	0.000366063	0	0	0	0.000279938	0.000281114	0	0.0016887	0.00018401	0	0	0	0	0	0.00282198	0	0	0	0	0	0.00109587	0
55.6444	0	0.000366151	0	0	0	0.000280005	0.000281182	0	0.00168906	0.000184051	0	0	0	0	0	0.00282266	0	0	0	0	0	0.00109638	0
55.6611	0	0.000366236	0	0	0	0.000280073	0.00028125	0	0.00168945	0.000184092	0	0	0	0	0	0.00282334	0	0	0	0	0	0.0010969	0
55.6778	0	0.000366322	0	0	0	0.00028014	0.000281317	0	0.00168984	0.000184135	0	0	0	0	0	0.00282402	0	0	0	0	0	0.00109742	0
55.6945	0	0.000366408	0	0	0	0.000280207	0.000281384	0	0.00169025	0.00018418	0	0	0	0	0	0.0028247	0	0	0	0	0	0.00109794	0
55.7112	0	0.000366495	0	0	0	0.000280275	0.000281451	0	0.00169067	0.000184225	0	0	0	0	0	0.00282538	0	0	0	0	0	0.00109845	0
55.7279	0	0.000366583	0	0	0	0.000280344	0.000281519	0	0.0016911	0.000184272	0	0	0	0	0	0.00282605	0	0	0	0	0	0.00109897	0
55.7446	0	0.000366673	0	0	0	0.000280413	0.000281589	0	0.00169153	0.00018432	0	0	0	0	0	0.00282673	0	0	0	0	0	0.00109949	0
55.7613	0	0.000366765	0	0	0	0.000280485	0.00028166	0	0.00169198	0.000184369	0	0	0	0	0	0.00282741	0	0	0	0	0	0.00110001	0
55.778	0	0.000366859	0	0	0	0.000280557	0.000281733	0	0.00169244	0.000184419	0	0	0	0	0	0.0028281	0	0	0	0	0	0.00110053	0
55.778	0	0.000366859	0	0	0	0.000280557	0.000281733	0	0.00169244	0.000184419	0	0	0	0	0	0.0028281	0	0	0	0	0	0.00110053	0
55.7947	0	0.000366951	0	0	0	0.000280618	0.000281796	0	0.00169279	0.000184458	0	0	0	0	0	0.00282878	0	0	0	0	0	0.00110105	0
55.8114	0	0.000367039	0	0	0	0.000280685	0.000281865	0	0.00169316	0.000184498	0	0	0	0	0	0.00282946	0	0	0	0	0	0.00110156	0
55.8281	0	0.000367125	0	0	0	0.000280752	0.000281932	0	0.00169354	0.00018454	0	0	0	0	0	0.00283014	0	0	0	0	0	0.00110208	0
55.8448	0	0.00036721	0	0	0	0.00028082	0.000281999	0	0.00169393	0.000184583	0	0	0	0	0	0.00283082	0	0	0	0	0	0.0011026	0
55.8615	0	0.000367296	0	0	0	0.000280887	0.000282066	0	0.00169434	0.000184627	0	0	0	0	0	0.0028315	0	0	0	0	0	0.00110312	0
55.8782	0	0.000367383	0	0	0	0.000280955	0.000282133	0	0.00169476	0.000184673	0	0	0	0	0	0.00283218	0	0	0	0	0	0.00110364	0
55.8949	0	0.000367471	0	0	0	0.000281023	0.000282202	0	0.00169519	0.00018472	0	0	0	0	0	0.00283286	0	0	0	0	0	0.00110416	0
55.9116	0	0.000367562	0	0	0	0.000281093	0.000282271	0	0.00169563	0.000184768	0	0	0	0	0	0.00283354	0	0	0	0	0	0.00110468	0
55.9283	0	0.000367654	0	0	0	0.000281164	0.000282342	0	0.00169608	0.000184817	0	0	0	0	0	0.00283422	0	0	0	0	0	0.0011052	0
55.945	0	0.000367747	0	0	0	0.000281236	0.000282415	0	0.00169654	0.000184867	0	0	0	0	0	0.0028349	0	0	0	0	0	0.00110572	0
55.945	0	0.000367747	0	0	0	0.000281236	0.000282415	0	0.00169654	0.000184867	0	0	0	0	0	0.0028349	0	0	0	0	0	0.00110572	0
55.9617	0	0.000367839	0	0	0	0.000281297	0.000282478	0	0.00169689	0.000184906	0	0	0	0	0	0.00283559	0	0	0	0	0	0.00110624	0
55.9784	0	0.000367927	0	0	0	0.000281364	0.000282547	0	0.00169725	0.000184946	0	0	0	0	0	0.00283627	0	0	0	0	0	0.00110676	0
55.9951	0	0.000368013	0	0	0	0.000281432	0.000282614	0	0.00169763	0.000184988	0	0	0	0	0	0.00283695	0	0	0	0	0	0.00110728	0
56.0118	0	0.000368098	0	0	0	0.000281499	0.000282681	0	0.00169803	0.000185031	0	0	0	0	0	0.00283763	0	0	0	0	0	0.0011078	0
56.0285	0	0.000368184	0	0	0	0.000281566	0.000282748	0	0.00169844	0.000185075	0	0	0	0	0	0.00283831	0	0	0	0	0	0.00110832	0
56.0452	0	0.000368271	0	0	0	0.000281634	0.000282815	0	0.00169886	0.000185121	0	0	0	0	0	0.00283898	0	0	0	0	0	0.00110884	0
56.0619	0	0.00036836	0	0	0	0.000281703	0.000282884	0	0.00169929	0.000185167	0	0	0	0	0	0.00283966	0	0	0	0	0	0.00110936	0
56.0786	0	0.00036845	0	0	0	0.000281772	0.000282954	0	0.00169972	0.000185215	0	0	0	0	0	0.00284034	0	0	0	0	0	0.00110988	0
56.0953	0	0.000368542	0	0	0	0.000281843	0.000283025	0	0.00170017	0.000185265	0	0	0	0	0	0.00284102	0	0	0	0	0	0.0011104	0
56.112	0	0.000368636	0	0	0	0.000281916	0.000283097	0	0.00170063	0.000185315	0	0	0	0	0	0.00284171	0	0	0	0	0	0.00111092	0
56.112	0	0.000368636	0	0	0	0.000281916	0.000283097	0	0.00170063	0.000185315	0	0	0	0	0	0.00284171	0	0	0	0	0	0.00111092	0
56.1287	0	0.000368728	0	0	0	0.000281977	0.000283161	0	0.00170098	0.000185354	0	0	0	0	0	0.00284239	0	0	0	0	0	0.00111144	0
56.1454	0	0.000368815	0	0	0	0.000282044	0.000283229	0	0.00170135	0.000185394	0	0	0	0	0	0.00284307	0	0	0	0	0	0.00111196	0
56.1621	0	0.000368901	0	0	0	0.000282111	0.000283297	0	0.00170173	0.000185436	0	0	0	0	0	0.00284375	0	0	0	0	0	0.00111248	0
56.1788	0	0.000368987	0	0	0	0.000282179	0.000283363	0	0.00170213	0.000185479	0	0	0	0	0	0.00284443	0	0	0	0	0	0.00111301	0
56.1955	0	0.000369073	0	0	0	0.000282246	0.00028343	0	0.00170253	0.000185523	0	0	0	0	0	0.00284511	0	0	0	0	0	0.00111353	0
56.2122	0	0.00036916	0	0	0	0.000282314	0.000283498	0	0.00170295	0.000185568	0	0	0	0	0	0.00284579	0	0	0	0	0	0.00111405	0
56.2289	0	0.000369248	0	0	0	0.000282382	0.000283566	0	0.00170338	0.000185615	0	0	0	0	0	0.00284647	0	0	0	0	0	0.00111457	0
56.2456	0	0.000369338	0	0	0	0.000282452	0.000283636	0	0.00170382	0.000185663	0	0	0	0	0	0.00284715	0	0	0	0	0	0.00111509	0
56.2623	0	0.00036943	0	0	0	0.000282523	0.000283707	0	0.00170427	0.000185712	0	0	0	0	0	0.00284783	0	0	0	0	0	0.00111562	0
56.279	0	0.000369524	0	0	0	0.000282596	0.00028378	0	0.00170473	0.000185763	0	0	0	0	0	0.00284852	0	0	0	0	0	0.00111614	0
56.279	0	0.000369524	0	0	0	0.000282596	0.00028378	0	0.00170473	0.000185763	0	0	0	0	0	0.00284852	0	0	0	0	0	0.00111614	0
56.2957	0	0.000369616	0	0	0	0.000282656	0.000283843	0	0.00170508	0.000185802	0	0	0	0	0	0.0028492	0	0	0	0	0	0.00111666	0
56.3124	0	0.000369704	0	0	0	0.000282723	0.000283912	0	0.00170545	0.000185842	0	0	0	0	0	0.00284988	0	0	0	0	0	0.00111718	0
56.3291	0	0.00036979	0	0	0	0.000282791	0.000283979	0	0.00170583	0.000185883	0	0	0	0	0	0.00285056	0	0	0	0	0	0.0011177	0
56.3458	0	0.000369875	0	0	0	0.000282858	0.000284046	0	0.00170622	0.000185927	0	0	0	0	0	0.00285124	0	0	0	0	0	0.00111823	0
56.3625	0	0.000369961	0	0	0	0.000282926	0.000284113	0	0.00170663	0.000185971	0	0	0	0	0	0.00285192	0	0	0	0	0	0.00111875	0
56.3792	0	0.000370048	0	0	0	0.000282993	0.00028418	0	0.00170705	0.000186016	0	0	0	0	0	0.0028526	0	0	0	0	0	0.00111927	0
56.3959	0	0.000370137	0	0	0	0.000283062	0.000284249	0	0.00170748	0.000186063	0	0	0	0	0	0.00285328	0	0	0	0	0	0.0011198	0
56.4126	0	0.000370227	0	0	0	0.000283132	0.000284319	0	0.00170792	0.000186111	0	0	0	0	0	0.00285396	0	0	0	0	0	0.00112032	0
56.4293	0	0.000370319	0	0	0	0.000283203	0.00028439	0	0.00170837	0.00018616	0	0	0	0	0	0.00285464	0	0	0	0	0	0.00112084	0
56.446	0	0.000370413	0	0	0	0.000283275	0.000284462	0	0.00170882	0.000186211	0	0	0	0	0	0.00285532	0	0	0	0	0	0.00112137	0
56.446	0	0.000370413	0	0	0	0.000283275	0.000284462	0	0.00170882	0.000186211	0	0	0	0	0	0.00285532	0	0	0	0	0	0.00112137	0
56.4627	0	0.000370505	0	0	0	0.000283336	0.000284526	0	0.00170918	0.000186249	0	0	0	0	0	0.00285601	0	0	0	0	0	0.00112189	0
56.4794	0	0.000370593	0	0	0	0.000283403	0.000284594	0	0.00170954	0.00018629	0	0	0	0	0	0.00285669	0	0	0	0	0	0.00112241	0
56.4961	0	0.000370679	0	0	0	0.000283471	0.000284662	0	0.00170992	0.000186331	0	0	0	0	0	0.00285737	0	0	0	0	0	0.00112294	0
56.5128	0	0.000370764	0	0	0	0.000283538	0.000284729	0	0.00171032	0.000186375	0	0	0	0	0	0.00285805	0	0	0	0	0	0.00112346	0
56.5295	0	0.00037085	0	0	0	0.000283605	0.000284795	0	0.00171073	0.000186419	0	0	0	0	0	0.00285873	0	0	0	0	0	0.00112399	0
56.5462	0	0.000370937	0	0	0	0.000283673	0.000284863	0	0.00171115	0.000186464	0	0	0	0	0	0.00285941	0	0	0	0	0	0.00112451	0
56.5629	0	0.000371026	0	0	0	0.000283742	0.000284931	0	0.00171158	0.000186511	0	0	0	0	0	0.00286009	0	0	0	0	0	0.00112503	0
56.5796	0	0.000371116	0	0	0	0.000283812	0.000285001	0	0.00171202	0.000186559	0	0	0	0	0	0.00286077	0	0	0	0	0	0.00112556	0
56.5963	0	0.000371208	0	0	0	0.000283883	0.000285072	0	0.00171246	0.000186608	0	0	0	0	0	0.00286145	0	0	0	0	0	0.00112608	0
56.613	0	0.000371302	0	0	0	0.000283955	0.000285145	0	0.00171292	0.000186659	0	0	0	0	0	0.00286213	0	0	0	0	0	0.00112661	0
56.613	0	0.000371302	0	0	0	0.000283955	0.000285145	0	0.00171292	0.000186659	0	0	0	0	0	0.00286213	0	0	0	0	0	0.00112661	0
56.6297	0	0.000371394	0	0	0	0.000284016	0.000285209	0	0.00171327	0.000186698	0	0	0	0	0	0.00286282	0	0	0	0	0	0.00112713	0
56.6464	0	0.000371482	0	0	0	0.000284083	0.000285277	0	0.00171364	0.000186738	0	0	0	0	0	0.0028635	0	0	0	0	0	0.00112766	0
56.6631	0	0.000371567	0	0	0	0.000284151	0.000285344	0	0.00171402	0.00018678	0	0	0	0	0	0.00286418	0	0	0	0	0	0.00112818	0
56.6798	0	0.000371653	0	0	0	0.000284218	0.000285411	0	0.00171442	0.000186823	0	0	0	0	0	0.00286486	0	0	0	0	0	0.00112871	0
56.6965	0	0.000371739	0	0	0	0.000284285	0.000285478	0	0.00171482	0.000186867	0	0	0	0	0	0.00286554	0	0	0	0	0	0.00112923	0
56.7132	0	0.000371826	0	0	0	0.000284353	0.000285546	0	0.00171524	0.000186913	0	0	0	0	0	0.00286622	0	0	0	0	0	0.00112976	0
56.7299	0	0.000371914	0	0	0	0.000284422	0.000285614	0	0.00171567	0.000186959	0	0	0	0	0	0.0028669	0	0	0	0	0	0.00113028	0
56.7466	0	0.000372005	0	0	0	0.000284492	0.000285684	0	0.00171611	0.000187007	0	0	0	0	0	0.00286758	0	0	0	0	0	0.00113081	0
56.7633	0	0.000372097	0	0	0	0.000284563	0.000285755	0	0.00171656	0.000187057	0	0	0	0	0	0.00286826	0	0	0	0	0	0.00113134	0
56.78	0	0.000372191	0	0	0	0.000284635	0.000285828	0	0.00171702	0.000187107	0	0	0	0	0	0.00286894	0	0	0	0	0	0.00113186	0
56.78	0	0.000372191	0	0	0	0.000284635	0.000285828	0	0.00171702	0.000187107	0	0	0	0	0	0.00286894	0	0	0	0	0	0.00113186	0
56.7967	0	0.000372283	0	0	0	0.000284696	0.000285891	0	0.00171737	0.000187146	0	0	0	0	0	0.00286963	0	0	0	0	0	0.00113239	0
56.8134	0	0.000372371	0	0	0	0.000284763	0.00028596	0	0.00171774	0.000187186	0	0	0	0	0	0.00287031	0	0	0	0	0	0.00113291	0
56.8301	0	0.000372457	0	0	0	0.000284831	0.000286027	0	0.00171812	0.000187228	0	0	0	0	0	0.00287099	0	0	0	0	0	0.00113344	0
56.8468	0	0.000372542	0	0	0	0.000284898	0.000286094	0	0.00171852	0.000187271	0	0	0	0	0	0.00287167	0	0	0	0	0	0.00113397	0
56.8635	0	0.000372628	0	0	0	0.000284965	0.000286161	0	0.00171892	0.000187315	0	0	0	0	0	0.00287235	0	0	0	0	0	0.00113449	0
56.8802	0	0.000372715	0	0	0	0.000285033	0.000286229	0	0.00171934	0.000187361	0	0	0	0	0	0.00287303	0	0	0	0	0	0.00113502	0
56.8969	0	0.000372804	0	0	0	0.000285102	0.000286297	0	0.00171977	0.000187408	0	0	0	0	0	0.00287371	0	0	0	0	0	0.00113555	0
56.9136	0	0.000372894	0	0	0	0.000285172	0.000286367	0	0.00172021	0.000187456	0	0	0	0	0	0.00287439	0	0	0	0	0	0.00113607	0
56.9303	0	0.000372986	0	0	0	0.000285243	0.000286438	0	0.00172066	0.000187505	0	0	0	0	0	0.00287507	0	0	0	0	0	0.0011366	0
56.947	0	0.00037308	0	0	0	0.000285315	0.000286511	0	0.00172112	0.000187555	0	0	0	0	0	0.00287576	0	0	0	0	0	0.00113713	0
56.947	0	0.00037308	0	0	0	0.000285315	0.000286511	0	0.00172112	0.000187555	0	0	0	0	0	0.00287576	0	0	0	0	0	0.00113713	0
56.9637	0	0.000373172	0	0	0	0.000285376	0.000286574	0	0.00172147	0.000187594	0	0	0	0	0	0.00287644	0	0	0	0	0	0.00113765	0
56.9804	0	0.00037326	0	0	0	0.000285443	0.000286643	0	0.00172184	0.000187634	0	0	0	0	0	0.00287712	0	0	0	0	0	0.00113818	0
56.9971	0	0.000373346	0	0	0	0.000285511	0.00028671	0	0.00172222	0.000187676	0	0	0	0	0	0.0028778	0	0	0	0	0	0.00113871	0
57.0138	0	0.000373431	0	0	0	0.000285578	0.000286777	0	0.00172262	0.000187719	0	0	0	0	0	0.00287848	0	0	0	0	0	0.00113924	0
57.0305	0	0.000373517	0	0	0	0.000285646	0.000286844	0	0.00172302	0.000187763	0	0	0	0	0	0.00287916	0	0	0	0	0	0.00113977	0
57.0472	0	0.000373604	0	0	0	0.000285713	0.000286912	0	0.00172344	0.000187809	0	0	0	0	0	0.00287984	0	0	0	0	0	0.00114029	0
57.0639	0	0.000373693	0	0	0	0.000285782	0.00028698	0	0.00172387	0.000187856	0	0	0	0	0	0.00288052	0	0	0	0	0	0.00114082	0
57.0806	0	0.000373783	0	0	0	0.000285852	0.00028705	0	0.00172431	0.000187904	0	0	0	0	0	0.0028812	0	0	0	0	0	0.00114135	0
57.0973	0	0.000373875	0	0	0	0.000285923	0.000287121	0	0.00172476	0.000187953	0	0	0	0	0	0.00288188	0	0	0	0	0	0.00114188	0
57.114	0	0.000373969	0	0	0	0.000285996	0.000287194	0	0.00172522	0.000188004	0	0	0	0	0	0.00288257	0	0	0	0	0	0.00114241	0
57.114	0	0.000373969	0	0	0	0.000285996	0.000287194	0	0.00172522	0.000188004	0	0	0	0	0	0.00288257	0	0	0	0	0	0.00114241	0
57.1307	0	0.000374061	0	0	0	0.000286057	0.000287257	0	0.00172557	0.000188042	0	0	0	0	0	0.00288325	0	0	0	0	0	0.00114293	0
57.1474	0	0.000374149	0	0	0	0.000286124	0.000287326	0	0.00172594	0.000188083	0	0	0	0	0	0.00288394	0	0	0	0	0	0.00114346	0
57.1641	0	0.000374235	0	0	0	0.000286191	0.000287393	0	0.00172632	0.000188124	0	0	0	0	0	0.00288462	0	0	0	0	0	0.00114399	0
57.1808	0	0.000374321	0	0	0	0.000286259	0.00028746	0	0.00172672	0.000188167	0	0	0	0	0	0.0028853	0	0	0	0	0	0.00114452	0
57.1975	0	0.000374407	0	0	0	0.000286326	0.000287527	0	0.00172712	0.000188212	0	0	0	0	0	0.00288598	0	0	0	0	0	0.00114505	0
57.2142	0	0.000374494	0	0	0	0.000286394	0.000287595	0	0.00172754	0.000188257	0	0	0	0	0	0.00288665	0	0	0	0	0	0.00114558	0
57.2309	0	0.000374582	0	0	0	0.000286463	0.000287663	0	0.00172797	0.000188304	0	0	0	0	0	0.00288733	0	0	0	0	0	0.00114611	0
57.2476	0	0.000374673	0	0	0	0.000286532	0.000287733	0	0.00172841	0.000188352	0	0	0	0	0	0.00288801	0	0	0	0	0	0.00114664	0
57.2643	0	0.000374765	0	0	0	0.000286604	0.000287804	0	0.00172886	0.000188402	0	0	0	0	0	0.0028887	0	0	0	0	0	0.00114717	0
57.281	0	0.000374859	0	0	0	0.000286676	0.000287877	0	0.00172932	0.000188452	0	0	0	0	0	0.00288938	0	0	0	0	0	0.0011477	0
57.281	0	0.000374859	0	0	0	0.000286676	0.000287877	0	0.00172932	0.000188452	0	0	0	0	0	0.00288938	0	0	0	0	0	0.0011477	0
57.2977	0	0.000374951	0	0	0	0.000286737	0.000287941	0	0.00172967	0.000188491	0	0	0	0	0	0.00289007	0	0	0	0	0	0.00114823	0
57.3144	0	0.000375039	0	0	0	0.000286804	0.000288009	0	0.00173004	0.000188531	0	0	0	0	0	0.00289075	0	0	0	0	0	0.00114876	0
57.3311	0	0.000375125	0	0	0	0.000286872	0.000288077	0	0.00173042	0.000188573	0	0	0	0	0	0.00289143	0	0	0	0	0	0.00114929	0
57.3478	0	0.00037521	0	0	0	0.000286939	0.000288144	0	0.00173082	0.000188616	0	0	0	0	0	0.00289211	0	0	0	0	0	0.00114982	0
57.3645	0	0.000375296	0	0	0	0.000287007	0.000288211	0	0.00173123	0.00018866	0	0	0	0	0	0.00289279	0	0	0	0	0	0.00115035	0
57.3812	0	0.000375384	0	0	0	0.000287074	0.000288278	0	0.00173165	0.000188706	0	0	0	0	0	0.00289347	0	0	0	0	0	0.00115088	0
57.3979	0	0.000375472	0	0	0	0.000287143	0.000288347	0	0.00173208	0.000188753	0	0	0	0	0	0.00289415	0	0	0	0	0	0.00115141	0
57.4146	0	0.000375563	0	0	0	0.000287213	0.000288417	0	0.00173252	0.000188801	0	0	0	0	0	0.00289483	0	0	0	0	0	0.00115194	0
57.4313	0	0.000375655	0	0	0	0.000287284	0.000288488	0	0.00173297	0.00018885	0	0	0	0	0	0.00289551	0	0	0	0	0	0.00115247	0
57.448	0	0.000375749	0	0	0	0.000287357	0.00028856	0	0.00173342	0.000188901	0	0	0	0	0	0.0028962	0	0	0	0	0	0.001153	0
57.448	0	0.000375749	0	0	0	0.000287357	0.00028856	0	0.00173342	0.000188901	0	0	0	0	0	0.0028962	0	0	0	0	0	0.001153	0
57.4647	0	0.000375841	0	0	0	0.000287418	0.000288624	0	0.00173378	0.000188939	0	0	0	0	0	0.00289688	0	0	0	0	0	0.00115353	0
57.4814	0	0.000375929	0	0	0	0.000287485	0.000288693	0	0.00173414	0.00018898	0	0	0	0	0	0.00289757	0	0	0	0	0	0.00115406	0
57.4981	0	0.000376015	0	0	0	0.000287552	0.00028876	0	0.00173452	0.000189021	0	0	0	0	0	0.00289825	0	0	0	0	0	0.0011546	0
57.5148	0	0.0003761	0	0	0	0.00028762	0.000288827	0	0.00173492	0.000189064	0	0	0	0	0	0.00289893	0	0	0	0	0	0.00115513	0
57.5315	0	0.000376186	0	0	0	0.000287687	0.000288894	0	0.00173533	0.000189109	0	0	0	0	0	0.00289961	0	0	0	0	0	0.00115566	0
57.5482	0	0.000376273	0	0	0	0.000287755	0.000288962	0	0.00173575	0.000189154	0	0	0	0	0	0.00290029	0	0	0	0	0	0.00115619	0
57.5649	0	0.000376362	0	0	0	0.000287824	0.00028903	0	0.00173618	0.000189201	0	0	0	0	0	0.00290097	0	0	0	0	0	0.00115672	0
57.5816	0	0.000376452	0	0	0	0.000287894	0.0002891	0	0.00173662	0.000189249	0	0	0	0	0	0.00290165	0	0	0	0	0	0.00115725	0
57.5983	0	0.000376545	0	0	0	0.000287965	0.000289171	0	0.00173707	0.000189299	0	0	0	0	0	0.00290233	0	0	0	0	0	0.00115779	0
57.615	0	0.000376639	0	0	0	0.000288038	0.000289244	0	0.00173753	0.000189349	0	0	0	0	0	0.00290302	0	0	0	0	0	0.00115832	0
57.615	0	0.000376639	0	0	0	0.000288038	0.000289244	0	0.00173753	0.000189349	0	0	0	0	0	0.00290302	0	0	0	0	0	0.00115832	0
57.6317	0	0.000376731	0	0	0	0.000288098	0.000289308	0	0.00173788	0.000189388	0	0	0	0	0	0.0029037	0	0	0	0	0	0.00115885	0
57.6484	0	0.000376819	0	0	0	0.000288165	0.000289376	0	0.00173825	0.000189428	0	0	0	0	0	0.00290438	0	0	0	0	0	0.00115938	0
57.6651	0	0.000376905	0	0	0	0.000288233	0.000289444	0	0.00173863	0.00018947	0	0	0	0	0	0.00290506	0	0	0	0	0	0.00115992	0
57.6818	0	0.00037699	0	0	0	0.000288301	0.000289511	0	0.00173902	0.000189513	0	0	0	0	0	0.00290575	0	0	0	0	0	0.00116045	0
57.6985	0	0.000377076	0	0	0	0.000288368	0.000289578	0	0.00173943	0.000189557	0	0	0	0	0	0.00290642	0	0	0	0	0	0.00116098	0
57.7152	0	0.000377163	0	0	0	0.000288436	0.000289645	0	0.00173985	0.000189603	0	0	0	0	0	0.0029071	0	0	0	0	0	0.00116151	0
57.7319	0	0.000377252	0	0	0	0.000288505	0.000289714	0	0.00174028	0.00018965	0	0	0	0	0	0.00290778	0	0	0	0	0	0.00116205	0
57.7486	0	0.000377343	0	0	0	0.000288575	0.000289784	0	0.00174072	0.000189698	0	0	0	0	0	0.00290847	0	0	0	0	0	0.00116258	0
57.7653	0	0.000377435	0	0	0	0.000288646	0.000289855	0	0.00174117	0.000189747	0	0	0	0	0	0.00290915	0	0	0	0	0	0.00116311	0
57.782	0	0.000377529	0	0	0	0.000288718	0.000289928	0	0.00174163	0.000189798	0	0	0	0	0	0.00290983	0	0	0	0	0	0.00116365	0
57.782	0	0.000377529	0	0	0	0.000288718	0.000289928	0	0.00174163	0.000189798	0	0	0	0	0	0.00290983	0	0	0	0	0	0.00116365	0
57.7987	0	0.000377621	0	0	0	0.000288779	0.000289991	0	0.00174198	0.000189837	0	0	0	0	0	0.00291052	0	0	0	0	0	0.00116418	0
57.8154	0	0.000377709	0	0	0	0.000288846	0.00029006	0	0.00174235	0.000189877	0	0	0	0	0	0.0029112	0	0	0	0	0	0.00116471	0
57.8321	0	0.000377795	0	0	0	0.000288914	0.000290127	0	0.00174273	0.000189919	0	0	0	0	0	0.00291188	0	0	0	0	0	0.00116525	0
57.8488	0	0.000377881	0	0	0	0.000288982	0.000290194	0	0.00174313	0.000189962	0	0	0	0	0	0.00291256	0	0	0	0	0	0.00116578	0
57.8655	0	0.000377967	0	0	0	0.000289049	0.000290261	0	0.00174354	0.000190006	0	0	0	0	0	0.00291324	0	0	0	0	0	0.00116632	0
57.8822	0	0.000378054	0	0	0	0.000289117	0.000290329	0	0.00174396	0.000190052	0	0	0	0	0	0.00291392	0	0	0	0	0	0.00116685	0
57.8989	0	0.000378142	0	0	0	0.000289186	0.000290398	0	0.00174439	0.000190099	0	0	0	0	0	0.0029146	0	0	0	0	0	0.00116739	0
57.9156	0	0.000378233	0	0	0	0.000289256	0.000290468	0	0.00174483	0.000190147	0	0	0	0	0	0.00291529	0	0	0	0	0	0.00116792	0
57.9323	0	0.000378325	0	0	0	0.000289327	0.000290539	0	0.00174528	0.000190196	0	0	0	0	0	0.00291597	0	0	0	0	0	0.00116845	0
57.949	0	0.000378419	0	0	0	0.0002894	0.000290611	0	0.00174574	0.000190247	0	0	0	0	0	0.00291666	0	0	0	0	0	0.00116899	0
57.949	0	0.000378419	0	0	0	0.0002894	0.000290611	0	0.00174574	0.000190247	0	0	0	0	0	0.00291666	0	0	0	0	0	0.00116899	0
57.9657	0	0.000378511	0	0	0	0.00028946	0.000290675	0	0.00174609	0.000190285	0	0	0	0	0	0.00291734	0	0	0	0	0	0.00116952	0
57.9824	0	0.000378599	0	0	0	0.000289527	0.000290744	0	0.00174645	0.000190326	0	0	0	0	0	0.00291802	0	0	0	0	0	0.00117006	0
57.9991	0	0.000378685	0	0	0	0.000289595	0.000290811	0	0.00174684	0.000190368	0	0	0	0	0	0.0029187	0	0	0	0	0	0.00117059	0
58.0158	0	0.000378771	0	0	0	0.000289663	0.000290878	0	0.00174723	0.000190411	0	0	0	0	0	0.00291939	0	0	0	0	0	0.00117113	0
58.0325	0	0.000378857	0	0	0	0.00028973	0.000290945	0	0.00174764	0.000190455	0	0	0	0	0	0.00292007	0	0	0	0	0	0.00117166	0
58.0492	0	0.000378944	0	0	0	0.000289798	0.000291013	0	0.00174806	0.000190501	0	0	0	0	0	0.00292075	0	0	0	0	0	0.0011722	0
58.0659	0	0.000379033	0	0	0	0.000289867	0.000291082	0	0.00174849	0.000190548	0	0	0	0	0	0.00292143	0	0	0	0	0	0.00117274	0
58.0826	0	0.000379123	0	0	0	0.000289937	0.000291152	0	0.00174893	0.000190596	0	0	0	0	0	0.00292211	0	0	0	0	0	0.00117327	0
58.0993	0	0.000379216	0	0	0	0.000290008	0.000291223	0	0.00174938	0.000190645	0	0	0	0	0	0.00292279	0	0	0	0	0	0.00117381	0
58.116	0	0.00037931	0	0	0	0.000290081	0.000291296	0	0.00174984	0.000190696	0	0	0	0	0	0.00292348	0	0	0	0	0	0.00117434	0
58.116	0	0.00037931	0	0	0	0.000290081	0.000291296	0	0.00174984	0.000190696	0	0	0	0	0	0.00292348	0	0	0	0	0	0.00117434	0
58.1327	0	0.000379402	0	0	0	0.000290142	0.000291359	0	0.00175019	0.000190734	0	0	0	0	0	0.00292416	0	0	0	0	0	0.00117488	0
58.1494	0	0.00037949	0	0	0	0.000290209	0.000291428	0	0.00175056	0.000190775	0	0	0	0	0	0.00292485	0	0	0	0	0	0.00117542	0
58.1661	0	0.000379576	0	0	0	0.000290277	0.000291495	0	0.00175094	0.000190816	0	0	0	0	0	0.00292553	0	0	0	0	0	0.00117595	0
58.1828	0	0.000379662	0	0	0	0.000290344	0.000291562	0	0.00175134	0.00019086	0	0	0	0	0	0.00292621	0	0	0	0	0	0.00117649	0
58.1995	0	0.000379748	0	0	0	0.000290412	0.000291629	0	0.00175175	0.000190904	0	0	0	0	0	0.00292689	0	0	0	0	0	0.00117703	0
58.2162	0	0.000379835	0	0	0	0.000290479	0.000291697	0	0.00175217	0.00019095	0	0	0	0	0	0.00292757	0	0	0	0	0	0.00117756	0
58.2329	0	0.000379924	0	0	0	0.000290548	0.000291766	0	0.0017526	0.000190997	0	0	0	0	0	0.00292825	0	0	0	0	0	0.0011781	0
58.2496	0	0.000380014	0	0	0	0.000290618	0.000291836	0	0.00175304	0.000191045	0	0	0	0	0	0.00292893	0	0	0	0	0	0.00117864	0
58.2663	0	0.000380107	0	0	0	0.00029069	0.000291907	0	0.00175349	0.000191094	0	0	0	0	0	0.00292961	0	0	0	0	0	0.00117917	0
58.283	0	0.000380201	0	0	0	0.000290762	0.00029198	0	0.00175395	0.000191145	0	0	0	0	0	0.0029303	0	0	0	0	0	0.00117971	0
58.283	0	0.000380201	0	0	0	0.000290762	0.00029198	0	0.00175395	0.000191145	0	0	0	0	0	0.0029303	0	0	0	0	0	0.00117971	0
58.2997	0	0.000380293	0	0	0	0.000290823	0.000292044	0	0.0017543	0.000191183	0	0	0	0	0	0.00293099	0	0	0	0	0	0.00118025	0
58.3164	0	0.000380381	0	0	0	0.00029089	0.000292112	0	0.00175467	0.000191224	0	0	0	0	0	0.00293167	0	0	0	0	0	0.00118079	0
58.3331	0	0.000380467	0	0	0	0.000290958	0.00029218	0	0.00175505	0.000191266	0	0	0	0	0	0.00293235	0	0	0	0	0	0.00118132	0
58.3498	0	0.000380553	0	0	0	0.000291026	0.000292247	0	0.00175545	0.000191309	0	0	0	0	0	0.00293303	0	0	0	0	0	0.00118186	0
58.3665	0	0.000380639	0	0	0	0.000291093	0.000292314	0	0.00175585	0.000191353	0	0	0	0	0	0.00293371	0	0	0	0	0	0.0011824	0
58.3832	0	0.000380726	0	0	0	0.000291161	0.000292381	0	0.00175628	0.000191399	0	0	0	0	0	0.00293439	0	0	0	0	0	0.00118294	0
58.3999	0	0.000380815	0	0	0	0.00029123	0.00029245	0	0.00175671	0.000191446	0	0	0	0	0	0.00293507	0	0	0	0	0	0.00118348	0
58.4166	0	0.000380905	0	0	0	0.0002913	0.00029252	0	0.00175715	0.000191494	0	0	0	0	0	0.00293576	0	0	0	0	0	0.00118401	0
58.4333	0	0.000380998	0	0	0	0.000291371	0.000292591	0	0.0017576	0.000191543	0	0	0	0	0	0.00293644	0	0	0	0	0	0.00118455	0
58.45	0	0.000381092	0	0	0	0.000291444	0.000292664	0	0.00175806	0.000191594	0	0	0	0	0	0.00293713	0	0	0	0	0	0.00118509	0
58.45	0	0.000381092	0	0	0	0.000291444	0.000292664	0	0.00175806	0.000191594	0	0	0	0	0	0.00293713	0	0	0	0	0	0.00118509	0
58.4667	0	0.000381184	0	0	0	0.000291505	0.000292728	0	0.00175841	0.000191633	0	0	0	0	0	0.00293781	0	0	0	0	0	0.00118563	0
58.4834	0	0.000381272	0	0	0	0.000291572	0.000292796	0	0.00175878	0.000191673	0	0	0	0	0	0.00293849	0	0	0	0	0	0.00118617	0
58.5001	0	0.000381358	0	0	0	0.00029164	0.000292864	0	0.00175916	0.000191715	0	0	0	0	0	0.00293918	0	0	0	0	0	0.00118671	0
58.5168	0	0.000381444	0	0	0	0.000291707	0.000292931	0	0.00175955	0.000191758	0	0	0	0	0	0.00293986	0	0	0	0	0	0.00118725	0
58.5335	0	0.00038153	0	0	0	0.000291775	0.000292998	0	0.00175996	0.000191802	0	0	0	0	0	0.00294054	0	0	0	0	0	0.00118778	0
58.5502	0	0.000381617	0	0	0	0.000291843	0.000293066	0	0.00176038	0.000191848	0	0	0	0	0	0.00294122	0	0	0	0	0	0.00118832	0
58.5669	0	0.000381706	0	0	0	0.000291911	0.000293135	0	0.00176081	0.000191895	0	0	0	0	0	0.0029419	0	0	0	0	0	0.00118886	0
58.5836	0	0.000381796	0	0	0	0.000291981	0.000293205	0	0.00176126	0.000191943	0	0	0	0	0	0.00294258	0	0	0	0	0	0.0011894	0
58.6003	0	0.000381889	0	0	0	0.000292053	0.000293276	0	0.00176171	0.000191992	0	0	0	0	0	0.00294327	0	0	0	0	0	0.00118994	0
58.617	0	0.000381983	0	0	0	0.000292126	0.000293349	0	0.00176217	0.000192043	0	0	0	0	0	0.00294395	0	0	0	0	0	0.00119048	0
58.617	0	0.000381983	0	0	0	0.000292126	0.000293349	0	0.00176217	0.000192043	0	0	0	0	0	0.00294395	0	0	0	0	0	0.00119048	0
58.6337	0	0.000382075	0	0	0	0.000292186	0.000293412	0	0.00176252	0.000192082	0	0	0	0	0	0.00294464	0	0	0	0	0	0.00119102	0
58.6504	0	0.000382163	0	0	0	0.000292254	0.000293481	0	0.00176289	0.000192122	0	0	0	0	0	0.00294532	0	0	0	0	0	0.00119156	0
58.6671	0	0.000382249	0	0	0	0.000292321	0.000293549	0	0.00176327	0.000192164	0	0	0	0	0	0.002946	0	0	0	0	0	0.0011921	0
58.6838	0	0.000382335	0	0	0	0.000292389	0.000293616	0	0.00176366	0.000192207	0	0	0	0	0	0.00294669	0	0	0	0	0	0.00119264	0
58.7005	0	0.000382421	0	0	0	0.000292457	0.000293683	0	0.00176407	0.000192252	0	0	0	0	0	0.00294737	0	0	0	0	0	0.00119318	0
58.7172	0	0.000382509	0	0	0	0.000292525	0.000293751	0	0.00176449	0.000192297	0	0	0	0	0	0.00294805	0	0	0	0	0	0.00119372	0
58.7339	0	0.000382597	0	0	0	0.000292593	0.000293819	0	0.00176492	0.000192344	0	0	0	0	0	0.00294873	0	0	0	0	0	0.00119426	0
58.7506	0	0.000382688	0	0	0	0.000292663	0.000293889	0	0.00176537	0.000192392	0	0	0	0	0	0.00294941	0	0	0	0	0	0.00119481	0
58.7673	0	0.00038278	0	0	0	0.000292735	0.000293961	0	0.00176582	0.000192442	0	0	0	0	0	0.00295009	0	0	0	0	0	0.00119535	0
58.784	0	0.000382875	0	0	0	0.000292807	0.000294033	0	0.00176628	0.000192492	0	0	0	0	0	0.00295078	0	0	0	0	0	0.00119589	0
58.784	0	0.000382875	0	0	0	0.000292807	0.000294033	0	0.00176628	0.000192492	0	0	0	0	0	0.00295078	0	0	0	0	0	0.00119589	0
58.8007	0	0.000382967	0	0	0	0.000292868	0.000294097	0	0.00176663	0.000192531	0	0	0	0	0	0.00295147	0	0	0	0	0	0.00119643	0
58.8174	0	0.000383055	0	0	0	0.000292936	0.000294166	0	0.001767	0.000192572	0	0	0	0	0	0.00295215	0	0	0	0	0	0.00119697	0
58.8341	0	0.000383141	0	0	0	0.000293003	0.000294234	0	0.00176738	0.000192613	0	0	0	0	0	0.00295283	0	0	0	0	0	0.00119751	0
58.8508	0	0.000383227	0	0	0	0.000293071	0.000294301	0	0.00176777	0.000192657	0	0	0	0	0	0.00295352	0	0	0	0	0	0.00119805	0
58.8675	0	0.000383313	0	0	0	0.000293139	0.000294368	0	0.00176818	0.000192701	0	0	0	0	0	0.0029542	0	0	0	0	0	0.00119859	0
58.8842	0	0.0003834	0	0	0	0.000293207	0.000294435	0	0.0017686	0.000192747	0	0	0	0	0	0.00295488	0	0	0	0	0	0.00119914	0
58.9009	0	0.000383489	0	0	0	0.000293275	0.000294504	0	0.00176904	0.000192794	0	0	0	0	0	0.00295556	0	0	0	0	0	0.00119968	0
58.9176	0	0.00038358	0	0	0	0.000293345	0.000294574	0	0.00176948	0.000192842	0	0	0	0	0	0.00295624	0	0	0	0	0	0.00120022	0
58.9343	0	0.000383672	0	0	0	0.000293417	0.000294646	0	0.00176993	0.000192891	0	0	0	0	0	0.00295692	0	0	0	0	0	0.00120076	0
58.951	0	0.000383766	0	0	0	0.00029349	0.000294718	0	0.00177039	0.000192942	0	0	0	0	0	0.00295761	0	0	0	0	0	0.0012013	0
58.951	0	0.000383766	0	0	0	0.00029349	0.000294718	0	0.00177039	0.000192942	0	0	0	0	0	0.00295761	0	0	0	0	0	0.0012013	0
58.9677	0	0.000383859	0	0	0	0.000293551	0.000294782	0	0.00177074	0.000192981	0	0	0	0	0	0.0029583	0	0	0	0	0	0.00120185	0
58.9844	0	0.000383947	0	0	0	0.000293618	0.000294851	0	0.00177111	0.000193021	0	0	0	0	0	0.00295898	0	0	0	0	0	0.00120239	0
59.0011	0	0.000384033	0	0	0	0.000293686	0.000294919	0	0.00177149	0.000193063	0	0	0	0	0	0.00295966	0	0	0	0	0	0.00120293	0
59.0178	0	0.000384119	0	0	0	0.000293753	0.000294986	0	0.00177189	0.000193106	0	0	0	0	0	0.00296035	0	0	0	0	0	0.00120347	0
59.0345	0	0.000384205	0	0	0	0.000293821	0.000295053	0	0.0017723	0.000193151	0	0	0	0	0	0.00296103	0	0	0	0	0	0.00120402	0
59.0512	0	0.000384292	0	0	0	0.000293889	0.00029512	0	0.00177272	0.000193196	0	0	0	0	0	0.00296171	0	0	0	0	0	0.00120456	0
59.0679	0	0.000384381	0	0	0	0.000293958	0.000295189	0	0.00177315	0.000193243	0	0	0	0	0	0.00296239	0	0	0	0	0	0.0012051	0
59.0846	0	0.000384472	0	0	0	0.000294028	0.000295259	0	0.00177359	0.000193292	0	0	0	0	0	0.00296307	0	0	0	0	0	0.00120565	0
59.1013	0	0.000384564	0	0	0	0.000294099	0.000295331	0	0.00177404	0.000193341	0	0	0	0	0	0.00296376	0	0	0	0	0	0.00120619	0
59.118	0	0.000384658	0	0	0	0.000294172	0.000295403	0	0.0017745	0.000193392	0	0	0	0	0	0.00296444	0	0	0	0	0	0.00120673	0
59.118	0	0.000384658	0	0	0	0.000294172	0.000295403	0	0.0017745	0.000193392	0	0	0	0	0	0.00296444	0	0	0	0	0	0.00120673	0
59.1347	0	0.000384751	0	0	0	0.000294233	0.000295467	0	0.00177485	0.00019343	0	0	0	0	0	0.00296513	0	0	0	0	0	0.00120728	0
59.1514	0	0.000384839	0	0	0	0.0002943	0.000295536	0	0.00177522	0.000193471	0	0	0	0	0	0.00296581	0	0	0	0	0	0.00120782	0
59.1681	0	0.000384925	0	0	0	0.000294368	0.000295604	0	0.0017756	0.000193513	0	0	0	0	0	0.0029665	0	0	0	0	0	0.00120837	0
59.1848	0	0.000385011	0	0	0	0.000294436	0.000295671	0	0.001776	0.000193556	0	0	0	0	0	0.00296718	0	0	0	0	0	0.00120891	0
59.2015	0	0.000385097	0	0	0	0.000294503	0.000295738	0	0.00177641	0.0001936	0	0	0	0	0	0.00296786	0	0	0	0	0	0.00120945	0
59.2182	0	0.000385184	0	0	0	0.000294571	0.000295806	0	0.00177683	0.000193646	0	0	0	0	0	0.00296854	0	0	0	0	0	0.00121	0
59.2349	0	0.000385273	0	0	0	0.00029464	0.000295874	0	0.00177726	0.000193693	0	0	0	0	0	0.00296922	0	0	0	0	0	0.00121054	0
59.2516	0	0.000385364	0	0	0	0.00029471	0.000295945	0	0.0017777	0.000193741	0	0	0	0	0	0.00296991	0	0	0	0	0	0.00121109	0
59.2683	0	0.000385456	0	0	0	0.000294782	0.000296016	0	0.00177815	0.000193791	0	0	0	0	0	0.00297059	0	0	0	0	0	0.00121163	0
59.285	0	0.000385551	0	0	0	0.000294854	0.000296089	0	0.00177861	0.000193841	0	0	0	0	0	0.00297128	0	0	0	0	0	0.00121218	0
59.285	0	0.000385551	0	0	0	0.000294854	0.000296089	0	0.00177861	0.000193841	0	0	0	0	0	0.00297128	0	0	0	0	0	0.00121218	0
59.3017	0	0.000385643	0	0	0	0.000294915	0.000296153	0	0.00177897	0.00019388	0	0	0	0	0	0.00297196	0	0	0	0	0	0.00121272	0
59.3184	0	0.000385731	0	0	0	0.000294983	0.000296221	0	0.00177933	0.000193921	0	0	0	0	0	0.00297265	0	0	0	0	0	0.00121327	0
59.3351	0	0.000385817	0	0	0	0.000295051	0.000296289	0	0.00177972	0.000193962	0	0	0	0	0	0.00297333	0	0	0	0	0	0.00121381	0
59.3518	0	0.000385903	0	0	0	0.000295118	0.000296356	0	0.00178011	0.000194006	0	0	0	0	0	0.00297401	0	0	0	0	0	0.00121436	0
59.3685	0	0.000385989	0	0	0	0.000295186	0.000296423	0	0.00178052	0.00019405	0	0	0	0	0	0.0029747	0	0	0	0	0	0.0012149	0
59.3852	0	0.000386077	0	0	0	0.000295254	0.000296491	0	0.00178094	0.000194096	0	0	0	0	0	0.00297538	0	0	0	0	0	0.00121545	0
59.4019	0	0.000386166	0	0	0	0.000295323	0.00029656	0	0.00178138	0.000194143	0	0	0	0	0	0.00297606	0	0	0	0	0	0.00121599	0
59.4186	0	0.000386256	0	0	0	0.000295393	0.00029663	0	0.00178182	0.000194191	0	0	0	0	0	0.00297674	0	0	0	0	0	0.00121654	0
59.4353	0	0.000386349	0	0	0	0.000295464	0.000296701	0	0.00178227	0.000194241	0	0	0	0	0	0.00297743	0	0	0	0	0	0.00121709	0
59.452	0	0.000386443	0	0	0	0.000295537	0.000296774	0	0.00178273	0.000194291	0	0	0	0	0	0.00297811	0	0	0	0	0	0.00121763	0
59.452	0	0.000386443	0	0	0	0.000295537	0.000296774	0	0.00178273	0.000194291	0	0	0	0	0	0.00297811	0	0	0	0	0	0.00121763	0
59.4687	0	0.000386536	0	0	0	0.000295598	0.000296838	0	0.00178308	0.00019433	0	0	0	0	0	0.0029788	0	0	0	0	0	0.00121818	0
59.4854	0	0.000386624	0	0	0	0.000295665	0.000296907	0	0.00178345	0.00019437	0	0	0	0	0	0.00297949	0	0	0	0	0	0.00121872	0
59.5021	0	0.00038671	0	0	0	0.000295733	0.000296975	0	0.00178383	0.000194412	0	0	0	0	0	0.00298017	0	0	0	0	0	0.00121927	0
59.5188	0	0.000386796	0	0	0	0.000295801	0.000297042	0	0.00178423	0.000194456	0	0	0	0	0	0.00298085	0	0	0	0	0	0.00121982	0
59.5355	0	0.000386882	0	0	0	0.000295869	0.000297109	0	0.00178464	0.0001945	0	0	0	0	0	0.00298153	0	0	0	0	0	0.00122036	0
59.5522	0	0.000386969	0	0	0	0.000295937	0.000297177	0	0.00178506	0.000194546	0	0	0	0	0	0.00298221	0	0	0	0	0	0.00122091	0
59.5689	0	0.000387058	0	0	0	0.000296006	0.000297246	0	0.00178549	0.000194593	0	0	0	0	0	0.0029829	0	0	0	0	0	0.00122146	0
59.5856	0	0.000387149	0	0	0	0.000296076	0.000297316	0	0.00178593	0.000194641	0	0	0	0	0	0.00298358	0	0	0	0	0	0.00122201	0
59.6023	0	0.000387242	0	0	0	0.000296147	0.000297387	0	0.00178638	0.000194691	0	0	0	0	0	0.00298426	0	0	0	0	0	0.00122255	0
59.619	0	0.000387336	0	0	0	0.00029622	0.00029746	0	0.00178684	0.000194741	0	0	0	0	0	0.00298495	0	0	0	0	0	0.0012231	0
59.619	0	0.000387336	0	0	0	0.00029622	0.00029746	0	0.00178684	0.000194741	0	0	0	0	0	0.00298495	0	0	0	0	0	0.0012231	0
59.6357	0	0.000387428	0	0	0	0.000296281	0.000297524	0	0.0017872	0.00019478	0	0	0	0	0	0.00298564	0	0	0	0	0	0.00122365	0
59.6524	0	0.000387517	0	0	0	0.000296348	0.000297593	0	0.00178757	0.000194821	0	0	0	0	0	0.00298632	0	0	0	0	0	0.0012242	0
59.6691	0	0.000387603	0	0	0	0.000296416	0.00029766	0	0.00178795	0.000194862	0	0	0	0	0	0.00298701	0	0	0	0	0	0.00122474	0
59.6858	0	0.000387689	0	0	0	0.000296484	0.000297728	0	0.00178835	0.000194906	0	0	0	0	0	0.00298769	0	0	0	0	0	0.00122529	0
59.7025	0	0.000387775	0	0	0	0.000296552	0.000297795	0	0.00178876	0.00019495	0	0	0	0	0	0.00298837	0	0	0	0	0	0.00122584	0
59.7192	0	0.000387862	0	0	0	0.00029662	0.000297863	0	0.00178918	0.000194996	0	0	0	0	0	0.00298905	0	0	0	0	0	0.00122639	0
59.7359	0	0.000387951	0	0	0	0.000296689	0.000297931	0	0.00178961	0.000195043	0	0	0	0	0	0.00298974	0	0	0	0	0	0.00122693	0
59.7526	0	0.000388042	0	0	0	0.000296759	0.000298002	0	0.00179005	0.000195091	0	0	0	0	0	0.00299042	0	0	0	0	0	0.00122748	0
59.7693	0	0.000388135	0	0	0	0.00029683	0.000298073	0	0.0017905	0.000195141	0	0	0	0	0	0.0029911	0	0	0	0	0	0.00122803	0
59.786	0	0.000388229	0	0	0	0.000296903	0.000298146	0	0.00179096	0.000195191	0	0	0	0	0	0.00299179	0	0	0	0	0	0.00122858	0
59.786	0	0.000388229	0	0	0	0.000296903	0.000298146	0	0.00179096	0.000195191	0	0	0	0	0	0.00299179	0	0	0	0	0	0.00122858	0
59.8027	0	0.000388321	0	0	0	0.000296964	0.00029821	0	0.00179131	0.00019523	0	0	0	0	0	0.00299248	0	0	0	0	0	0.00122913	0
59.8194	0	0.00038841	0	0	0	0.000297032	0.000298279	0	0.00179168	0.000195271	0	0	0	0	0	0.00299316	0	0	0	0	0	0.00122968	0
59.8361	0	0.000388496	0	0	0	0.0002971	0.000298346	0	0.00179207	0.000195313	0	0	0	0	0	0.00299385	0	0	0	0	0	0.00123023	0
59.8528	0	0.000388582	0	0	0	0.000297167	0.000298414	0	0.00179246	0.000195356	0	0	0	0	0	0.00299453	0	0	0	0	0	0.00123078	0
59.8695	0	0.000388668	0	0	0	0.000297235	0.000298481	0	0.00179287	0.0001954	0	0	0	0	0	0.00299521	0	0	0	0	0	0.00123133	0
59.8862	0	0.000388756	0	0	0	0.000297303	0.000298549	0	0.00179329	0.000195446	0	0	0	0	0	0.00299589	0	0	0	0	0	0.00123187	0
59.9029	0	0.000388845	0	0	0	0.000297372	0.000298618	0	0.00179373	0.000195493	0	0	0	0	0	0.00299658	0	0	0	0	0	0.00123242	0
59.9196	0	0.000388935	0	0	0	0.000297442	0.000298688	0	0.00179417	0.000195541	0	0	0	0	0	0.00299726	0	0	0	0	0	0.00123297	0
59.9363	0	0.000389028	0	0	0	0.000297514	0.000298759	0	0.00179462	0.000195591	0	0	0	0	0	0.00299795	0	0	0	0	0	0.00123352	0
59.953	0	0.000389122	0	0	0	0.000297587	0.000298832	0	0.00179508	0.000195642	0	0	0	0	0	0.00299863	0	0	0	0	0	0.00123407	0
59.953	0	0.000389122	0	0	0	0.000297587	0.000298832	0	0.00179508	0.000195642	0	0	0	0	0	0.00299863	0	0	0	0	0	0.00123407	0
59.9697	0	0.000389215	0	0	0	0.000297648	0.000298896	0	0.00179543	0.000195681	0	0	0	0	0	0.00299932	0	0	0	0	0	0.00123462	0
59.9864	0	0.000389303	0	0	0	0.000297715	0.000298965	0	0.0017958	0.000195721	0	0	0	0	0	0.00300001	0	0	0	0	0	0.00123517	0
60.0031	0	0.000389389	0	0	0	0.000297783	0.000299033	0	0.00179619	0.000195763	0	0	0	0	0	0.00300069	0	0	0	0	0	0.00123572	0
60.0198	0	0.000389475	0	0	0	0.000297851	0.0002991	0	0.00179658	0.000195806	0	0	0	0	0	0.00300137	0	0	0	0	0	0.00123627	0
60.0365	0	0.000389562	0	0	0	0.000297918	0.000299167	0	0.00179699	0.000195851	0	0	0	0	0	0.00300206	0	0	0	0	0	0.00123682	0
60.0532	0	0.000389649	0	0	0	0.000297987	0.000299235	0	0.00179741	0.000195897	0	0	0	0	0	0.00300274	0	0	0	0	0	0.00123738	0
60.0699	0	0.000389738	0	0	0	0.000298056	0.000299304	0	0.00179785	0.000195944	0	0	0	0	0	0.00300342	0	0	0	0	0	0.00123793	0
60.0866	0	0.000389829	0	0	0	0.000298126	0.000299374	0	0.00179829	0.000195992	0	0	0	0	0	0.0030041	0	0	0	0	0	0.00123848	0
60.1033	0	0.000389922	0	0	0	0.000298197	0.000299446	0	0.00179874	0.000196041	0	0	0	0	0	0.00300479	0	0	0	0	0	0.00123903	0
60.12	0	0.000390016	0	0	0	0.00029827	0.000299518	0	0.0017992	0.000196092	0	0	0	0	0	0.00300548	0	0	0	0	0	0.00123958	0
60.12	0	0.000390016	0	0	0	0.00029827	0.000299518	0	0.0017992	0.000196092	0	0	0	0	0	0.00300548	0	0	0	0	0	0.00123958	0
60.1367	0	0.000390109	0	0	0	0.000298331	0.000299582	0	0.00179955	0.000196131	0	0	0	0	0	0.00300617	0	0	0	0	0	0.00124013	0
60.1534	0	0.000390197	0	0	0	0.000298399	0.000299651	0	0.00179992	0.000196171	0	0	0	0	0	0.00300685	0	0	0	0	0	0.00124068	0
60.1701	0	0.000390283	0	0	0	0.000298467	0.000299719	0	0.00180031	0.000196213	0	0	0	0	0	0.00300754	0	0	0	0	0	0.00124123	0
60.1868	0	0.000390369	0	0	0	0.000298534	0.000299786	0	0.0018007	0.000196257	0	0	0	0	0	0.00300822	0	0	0	0	0	0.00124178	0
60.2035	0	0.000390456	0	0	0	0.000298602	0.000299854	0	0.00180111	0.000196301	0	0	0	0	0	0.0030089	0	0	0	0	0	0.00124234	0
60.2202	0	0.000390543	0	0	0	0.00029867	0.000299922	0	0.00180153	0.000196347	0	0	0	0	0	0.00300958	0	0	0	0	0	0.00124289	0
60.2369	0	0.000390632	0	0	0	0.000298739	0.00029999	0	0.00180197	0.000196394	0	0	0	0	0	0.00301027	0	0	0	0	0	0.00124344	0
60.2536	0	0.000390723	0	0	0	0.000298809	0.000300061	0	0.00180241	0.000196442	0	0	0	0	0	0.00301095	0	0	0	0	0	0.00124399	0
60.2703	0	0.000390816	0	0	0	0.000298881	0.000300132	0	0.00180286	0.000196492	0	0	0	0	0	0.00301164	0	0	0	0	0	0.00124455	0
60.287	0	0.00039091	0	0	0	0.000298954	0.000300205	0	0.00180332	0.000196543	0	0	0	0	0	0.00301233	0	0	0	0	0	0.0012451	0
60.287	0	0.00039091	0	0	0	0.000298954	0.000300205	0	0.00180332	0.000196543	0	0	0	0	0	0.00301233	0	0	0	0	0	0.0012451	0
60.3037	0	0.000391003	0	0	0	0.000299015	0.000300269	0	0.00180367	0.000196582	0	0	0	0	0	0.00301301	0	0	0	0	0	0.00124565	0
60.3204	0	0.000391091	0	0	0	0.000299082	0.000300338	0	0.00180404	0.000196622	0	0	0	0	0	0.0030137	0	0	0	0	0	0.0012462	0
60.3371	0	0.000391177	0	0	0	0.00029915	0.000300406	0	0.00180443	0.000196664	0	0	0	0	0	0.00301438	0	0	0	0	0	0.00124676	0
60.3538	0	0.000391263	0	0	0	0.000299218	0.000300473	0	0.00180483	0.000196707	0	0	0	0	0	0.00301507	0	0	0	0	0	0.00124731	0
60.3705	0	0.00039135	0	0	0	0.000299286	0.00030054	0	0.00180524	0.000196752	0	0	0	0	0	0.00301575	0	0	0	0	0	0.00124786	0
60.3872	0	0.000391437	0	0	0	0.000299354	0.000300608	0	0.00180566	0.000196798	0	0	0	0	0	0.00301643	0	0	0	0	0	0.00124841	0
60.4039	0	0.000391526	0	0	0	0.000299423	0.000300677	0	0.00180609	0.000196845	0	0	0	0	0	0.00301711	0	0	0	0	0	0.00124897	0
60.4206	0	0.000391617	0	0	0	0.000299493	0.000300747	0	0.00180653	0.000196893	0	0	0	0	0	0.0030178	0	0	0	0	0	0.00124952	0
60.4373	0	0.00039171	0	0	0	0.000299565	0.000300819	0	0.00180698	0.000196943	0	0	0	0	0	0.00301849	0	0	0	0	0	0.00125007	0
60.454	0	0.000391804	0	0	0	0.000299638	0.000300892	0	0.00180744	0.000196993	0	0	0	0	0	0.00301917	0	0	0	0	0	0.00125063	0
60.454	0	0.000391804	0	0	0	0.000299638	0.000300892	0	0.00180744	0.000196993	0	0	0	0	0	0.00301917	0	0	0	0	0	0.00125063	0
60.4707	0	0.000391897	0	0	0	0.000299699	0.000300956	0	0.0018078	0.000197032	0	0	0	0	0	0.00301986	0	0	0	0	0	0.00125118	0
60.4874	0	0.000391985	0	0	0	0.000299766	0.000301025	0	0.00180817	0.000197073	0	0	0	0	0	0.00302055	0	0	0	0	0	0.00125174	0
60.5041	0	0.000392072	0	0	0	0.000299835	0.000301093	0	0.00180855	0.000197115	0	0	0	0	0	0.00302123	0	0	0	0	0	0.00125229	0
60.5208	0	0.000392157	0	0	0	0.000299902	0.00030116	0	0.00180895	0.000197158	0	0	0	0	0	0.00302192	0	0	0	0	0	0.00125284	0
60.5375	0	0.000392244	0	0	0	0.00029997	0.000301227	0	0.00180936	0.000197203	0	0	0	0	0	0.0030226	0	0	0	0	0	0.0012534	0
60.5542	0	0.000392332	0	0	0	0.000300038	0.000301295	0	0.00180978	0.000197249	0	0	0	0	0	0.00302328	0	0	0	0	0	0.00125395	0
60.5709	0	0.000392421	0	0	0	0.000300107	0.000301364	0	0.00181021	0.000197296	0	0	0	0	0	0.00302396	0	0	0	0	0	0.00125451	0
60.5876	0	0.000392512	0	0	0	0.000300178	0.000301434	0	0.00181066	0.000197344	0	0	0	0	0	0.00302465	0	0	0	0	0	0.00125506	0
60.6043	0	0.000392604	0	0	0	0.000300249	0.000301506	0	0.00181111	0.000197394	0	0	0	0	0	0.00302534	0	0	0	0	0	0.00125562	0
60.621	0	0.000392699	0	0	0	0.000300322	0.000301579	0	0.00181157	0.000197444	0	0	0	0	0	0.00302603	0	0	0	0	0	0.00125617	0
60.621	0	0.000392699	0	0	0	0.000300322	0.000301579	0	0.00181157	0.000197444	0	0	0	0	0	0.00302603	0	0	0	0	0	0.00125617	0
60.6377	0	0.000392791	0	0	0	0.000300383	0.000301643	0	0.00181192	0.000197483	0	0	0	0	0	0.00302671	0	0	0	0	0	0.00125673	0
60.6544	0	0.00039288	0	0	0	0.000300451	0.000301712	0	0.00181229	0.000197524	0	0	0	0	0	0.0030274	0	0	0	0	0	0.00125728	0
60.6711	0	0.000392966	0	0	0	0.000300519	0.00030178	0	0.00181268	0.000197566	0	0	0	0	0	0.00302808	0	0	0	0	0	0.00125784	0
60.6878	0	0.000393052	0	0	0	0.000300587	0.000301847	0	0.00181307	0.000197609	0	0	0	0	0	0.00302877	0	0	0	0	0	0.00125839	0
60.7045	0	0.000393139	0	0	0	0.000300654	0.000301914	0	0.00181348	0.000197654	0	0	0	0	0	0.00302945	0	0	0	0	0	0.00125895	0
60.7212	0	0.000393226	0	0	0	0.000300723	0.000301982	0	0.00181391	0.0001977	0	0	0	0	0	0.00303013	0	0	0	0	0	0.0012595	0
60.7379	0	0.000393315	0	0	0	0.000300792	0.000302051	0	0.00181434	0.000197747	0	0	0	0	0	0.00303082	0	0	0	0	0	0.00126006	0
60.7546	0	0.000393406	0	0	0	0.000300862	0.000302122	0	0.00181478	0.000197795	0	0	0	0	0	0.0030315	0	0	0	0	0	0.00126062	0
60.7713	0	0.000393499	0	0	0	0.000300934	0.000302193	0	0.00181523	0.000197845	0	0	0	0	0	0.00303219	0	0	0	0	0	0.00126117	0
60.788	0	0.000393594	0	0	0	0.000301007	0.000302266	0	0.00181569	0.000197895	0	0	0	0	0	0.00303288	0	0	0	0	0	0.00126173	0
60.788	0	0.000393594	0	0	0	0.000301007	0.000302266	0	0.00181569	0.000197895	0	0	0	0	0	0.00303288	0	0	0	0	0	0.00126173	0
60.8047	0	0.000393686	0	0	0	0.000301068	0.00030233	0	0.00181605	0.000197934	0	0	0	0	0	0.00303357	0	0	0	0	0	0.00126228	0
60.8214	0	0.000393775	0	0	0	0.000301135	0.000302399	0	0.00181642	0.000197975	0	0	0	0	0	0.00303425	0	0	0	0	0	0.00126284	0
60.8381	0	0.000393861	0	0	0	0.000301203	0.000302467	0	0.0018168	0.000198017	0	0	0	0	0	0.00303494	0	0	0	0	0	0.0012634	0
60.8548	0	0.000393947	0	0	0	0.000301271	0.000302534	0	0.0018172	0.00019806	0	0	0	0	0	0.00303562	0	0	0	0	0	0.00126395	0
60.8715	0	0.000394034	0	0	0	0.000301339	0.000302602	0	0.00181761	0.000198105	0	0	0	0	0	0.00303631	0	0	0	0	0	0.00126451	0
60.8882	0	0.000394121	0	0	0	0.000301407	0.00030267	0	0.00181803	0.000198151	0	0	0	0	0	0.00303699	0	0	0	0	0	0.00126507	0
60.9049	0	0.000394211	0	0	0	0.000301476	0.000302739	0	0.00181846	0.000198198	0	0	0	0	0	0.00303767	0	0	0	0	0	0.00126563	0
60.9216	0	0.000394301	0	0	0	0.000301547	0.000302809	0	0.00181891	0.000198246	0	0	0	0	0	0.00303836	0	0	0	0	0	0.00126618	0
60.9383	0	0.000394394	0	0	0	0.000301618	0.000302881	0	0.00181936	0.000198296	0	0	0	0	0	0.00303904	0	0	0	0	0	0.00126674	0
60.955	0	0.000394489	0	0	0	0.000301691	0.000302954	0	0.00181982	0.000198347	0	0	0	0	0	0.00303973	0	0	0	0	0	0.0012673	0
60.955	0	0.000394489	0	0	0	0.000301691	0.000302954	0	0.00181982	0.000198347	0	0	0	0	0	0.00303973	0	0	0	0	0	0.0012673	0
60.9717	0	0.000394581	0	0	0	0.000301753	0.000303018	0	0.00182017	0.000198385	0	0	0	0	0	0.00304042	0	0	0	0	0	0.00126785	0
60.9884	0	0.00039467	0	0	0	0.00030182	0.000303087	0	0.00182054	0.000198426	0	0	0	0	0	0.00304111	0	0	0	0	0	0.00126841	0
61.0051	0	0.000394756	0	0	0	0.000301888	0.000303155	0	0.00182093	0.000198468	0	0	0	0	0	0.00304179	0	0	0	0	0	0.00126897	0
61.0218	0	0.000394842	0	0	0	0.000301956	0.000303222	0	0.00182133	0.000198511	0	0	0	0	0	0.00304248	0	0	0	0	0	0.00126953	0
61.0385	0	0.000394929	0	0	0	0.000302024	0.00030329	0	0.00182174	0.000198556	0	0	0	0	0	0.00304316	0	0	0	0	0	0.00127009	0
61.0552	0	0.000395017	0	0	0	0.000302092	0.000303358	0	0.00182216	0.000198602	0	0	0	0	0	0.00304385	0	0	0	0	0	0.00127064	0
61.0719	0	0.000395106	0	0	0	0.000302161	0.000303427	0	0.00182259	0.000198649	0	0	0	0	0	0.00304453	0	0	0	0	0	0.0012712	0
61.0886	0	0.000395197	0	0	0	0.000302232	0.000303497	0	0.00182304	0.000198697	0	0	0	0	0	0.00304521	0	0	0	0	0	0.00127176	0
61.1053	0	0.00039529	0	0	0	0.000302303	0.000303568	0	0.00182349	0.000198747	0	0	0	0	0	0.0030459	0	0	0	0	0	0.00127232	0
61.122	0	0.000395384	0	0	0	0.000302376	0.000303642	0	0.00182395	0.000198798	0	0	0	0	0	0.00304659	0	0	0	0	0	0.00127288	0
61.122	0	0.000395384	0	0	0	0.000302376	0.000303642	0	0.00182395	0.000198798	0	0	0	0	0	0.00304659	0	0	0	0	0	0.00127288	0
61.1387	0	0.000395477	0	0	0	0.000302438	0.000303706	0	0.0018243	0.000198837	0	0	0	0	0	0.00304728	0	0	0	0	0	0.00127344	0
61.1554	0	0.000395565	0	0	0	0.000302505	0.000303775	0	0.00182467	0.000198877	0	0	0	0	0	0.00304797	0	0	0	0	0	0.001274	0
61.1721	0	0.000395652	0	0	0	0.000302573	0.000303843	0	0.00182506	0.000198919	0	0	0	0	0	0.00304865	0	0	0	0	0	0.00127456	0
61.1888	0	0.000395738	0	0	0	0.000302641	0.00030391	0	0.00182546	0.000198963	0	0	0	0	0	0.00304934	0	0	0	0	0	0.00127511	0
61.2055	0	0.000395825	0	0	0	0.000302709	0.000303977	0	0.00182587	0.000199008	0	0	0	0	0	0.00305002	0	0	0	0	0	0.00127567	0
61.2222	0	0.000395912	0	0	0	0.000302777	0.000304045	0	0.00182629	0.000199053	0	0	0	0	0	0.0030507	0	0	0	0	0	0.00127623	0
61.2389	0	0.000396002	0	0	0	0.000302846	0.000304114	0	0.00182672	0.000199101	0	0	0	0	0	0.00305139	0	0	0	0	0	0.00127679	0
61.2556	0	0.000396093	0	0	0	0.000302917	0.000304185	0	0.00182717	0.000199149	0	0	0	0	0	0.00305207	0	0	0	0	0	0.00127735	0
61.2723	0	0.000396185	0	0	0	0.000302988	0.000304256	0	0.00182762	0.000199199	0	0	0	0	0	0.00305276	0	0	0	0	0	0.00127791	0
61.289	0	0.00039628	0	0	0	0.000303062	0.00030433	0	0.00182808	0.000199249	0	0	0	0	0	0.00305345	0	0	0	0	0	0.00127847	0
61.289	0	0.00039628	0	0	0	0.000303062	0.00030433	0	0.00182808	0.000199249	0	0	0	0	0	0.00305345	0	0	0	0	0	0.00127847	0
61.3057	0	0.000396373	0	0	0	0.000303123	0.000304394	0	0.00182843	0.000199288	0	0	0	0	0	0.00305414	0	0	0	0	0	0.00127903	0
61.3224	0	0.000396461	0	0	0	0.00030319	0.000304463	0	0.0018288	0.000199329	0	0	0	0	0	0.00305483	0	0	0	0	0	0.00127959	0
61.3391	0	0.000396548	0	0	0	0.000303258	0.000304531	0	0.00182919	0.000199371	0	0	0	0	0	0.00305551	0	0	0	0	0	0.00128015	0
61.3558	0	0.000396634	0	0	0	0.000303326	0.000304598	0	0.00182959	0.000199414	0	0	0	0	0	0.0030562	0	0	0	0	0	0.00128071	0
61.3725	0	0.000396721	0	0	0	0.000303394	0.000304666	0	0.00183	0.000199459	0	0	0	0	0	0.00305688	0	0	0	0	0	0.00128127	0
61.3892	0	0.000396808	0	0	0	0.000303463	0.000304734	0	0.00183042	0.000199505	0	0	0	0	0	0.00305757	0	0	0	0	0	0.00128184	0
61.4059	0	0.000396898	0	0	0	0.000303532	0.000304803	0	0.00183085	0.000199552	0	0	0	0	0	0.00305825	0	0	0	0	0	0.0012824	0
61.4226	0	0.000396989	0	0	0	0.000303602	0.000304873	0	0.0018313	0.000199601	0	0	0	0	0	0.00305894	0	0	0	0	0	0.00128296	0
61.4393	0	0.000397082	0	0	0	0.000303674	0.000304945	0	0.00183175	0.00019965	0	0	0	0	0	0.00305962	0	0	0	0	0	0.00128352	0
61.456	0	0.000397176	0	0	0	0.000303747	0.000305018	0	0.00183221	0.000199701	0	0	0	0	0	0.00306031	0	0	0	0	0	0.00128408	0
61.456	0	0.000397176	0	0	0	0.000303747	0.000305018	0	0.00183221	0.000199701	0	0	0	0	0	0.00306031	0	0	0	0	0	0.00128408	0
61.4727	0	0.000397269	0	0	0	0.000303808	0.000305082	0	0.00183257	0.00019974	0	0	0	0	0	0.003061	0	0	0	0	0	0.00128464	0
61.4894	0	0.000397357	0	0	0	0.000303876	0.000305151	0	0.00183294	0.000199781	0	0	0	0	0	0.00306169	0	0	0	0	0	0.0012852	0
61.5061	0	0.000397444	0	0	0	0.000303944	0.000305219	0	0.00183332	0.000199823	0	0	0	0	0	0.00306238	0	0	0	0	0	0.00128576	0
61.5228	0	0.00039753	0	0	0	0.000304012	0.000305287	0	0.00183372	0.000199866	0	0	0	0	0	0.00306306	0	0	0	0	0	0.00128633	0
61.5395	0	0.000397617	0	0	0	0.00030408	0.000305354	0	0.00183413	0.000199911	0	0	0	0	0	0.00306375	0	0	0	0	0	0.00128689	0
61.5562	0	0.000397705	0	0	0	0.000304148	0.000305422	0	0.00183455	0.000199957	0	0	0	0	0	0.00306443	0	0	0	0	0	0.00128745	0
61.5729	0	0.000397794	0	0	0	0.000304217	0.000305491	0	0.00183499	0.000200004	0	0	0	0	0	0.00306512	0	0	0	0	0	0.00128801	0
61.5896	0	0.000397885	0	0	0	0.000304288	0.000305561	0	0.00183543	0.000200052	0	0	0	0	0	0.0030658	0	0	0	0	0	0.00128857	0
61.6063	0	0.000397978	0	0	0	0.00030436	0.000305633	0	0.00183588	0.000200102	0	0	0	0	0	0.00306649	0	0	0	0	0	0.00128914	0
61.623	0	0.000398073	0	0	0	0.000304433	0.000305706	0	0.00183634	0.000200153	0	0	0	0	0	0.00306718	0	0	0	0	0	0.0012897	0
61.623	0	0.000398073	0	0	0	0.000304433	0.000305706	0	0.00183634	0.000200153	0	0	0	0	0	0.00306718	0	0	0	0	0	0.0012897	0
61.6397	0	0.000398165	0	0	0	0.000304494	0.000305771	0	0.0018367	0.000200192	0	0	0	0	0	0.00306787	0	0	0	0	0	0.00129026	0
61.6564	0	0.000398254	0	0	0	0.000304562	0.00030584	0	0.00183707	0.000200233	0	0	0	0	0	0.00306856	0	0	0	0	0	0.00129082	0
61.6731	0	0.000398341	0	0	0	0.00030463	0.000305908	0	0.00183745	0.000200275	0	0	0	0	0	0.00306924	0	0	0	0	0	0.00129139	0
61.6898	0	0.000398427	0	0	0	0.000304698	0.000305975	0	0.00183785	0.000200318	0	0	0	0	0	0.00306993	0	0	0	0	0	0.00129195	0
61.7065	0	0.000398514	0	0	0	0.000304766	0.000306043	0	0.00183826	0.000200363	0	0	0	0	0	0.00307061	0	0	0	0	0	0.00129251	0
61.7232	0	0.000398601	0	0	0	0.000304834	0.000306111	0	0.00183869	0.000200409	0	0	0	0	0	0.0030713	0	0	0	0	0	0.00129308	0
61.7399	0	0.000398691	0	0	0	0.000304903	0.00030618	0	0.00183912	0.000200456	0	0	0	0	0	0.00307198	0	0	0	0	0	0.00129364	0
61.7566	0	0.000398782	0	0	0	0.000304974	0.00030625	0	0.00183956	0.000200504	0	0	0	0	0	0.00307267	0	0	0	0	0	0.0012942	0
61.7733	0	0.000398875	0	0	0	0.000305046	0.000306322	0	0.00184002	0.000200554	0	0	0	0	0	0.00307336	0	0	0	0	0	0.00129477	0
61.79	0	0.00039897	0	0	0	0.000305119	0.000306395	0	0.00184048	0.000200605	0	0	0	0	0	0.00307405	0	0	0	0	0	0.00129533	0
61.79	0	0.00039897	0	0	0	0.000305119	0.000306395	0	0.00184048	0.000200605	0	0	0	0	0	0.00307405	0	0	0	0	0	0.00129533	0
61.8067	0	0.000399062	0	0	0	0.00030518	0.000306459	0	0.00184083	0.000200644	0	0	0	0	0	0.00307474	0	0	0	0	0	0.0012959	0
61.8234	0	0.000399151	0	0	0	0.000305248	0.000306528	0	0.0018412	0.000200685	0	0	0	0	0	0.00307543	0	0	0	0	0	0.00129646	0
61.8401	0	0.000399238	0	0	0	0.000305316	0.000306597	0	0.00184159	0.000200727	0	0	0	0	0	0.00307611	0	0	0	0	0	0.00129702	0
61.8568	0	0.000399324	0	0	0	0.000305384	0.000306664	0	0.00184199	0.00020077	0	0	0	0	0	0.0030768	0	0	0	0	0	0.00129759	0
61.8735	0	0.000399411	0	0	0	0.000305452	0.000306732	0	0.0018424	0.000200815	0	0	0	0	0	0.00307748	0	0	0	0	0	0.00129815	0
61.8902	0	0.000399498	0	0	0	0.00030552	0.0003068	0	0.00184282	0.000200861	0	0	0	0	0	0.00307817	0	0	0	0	0	0.00129872	0
61.9069	0	0.000399588	0	0	0	0.00030559	0.000306869	0	0.00184326	0.000200908	0	0	0	0	0	0.00307885	0	0	0	0	0	0.00129928	0
61.9236	0	0.000399679	0	0	0	0.00030566	0.000306939	0	0.0018437	0.000200957	0	0	0	0	0	0.00307954	0	0	0	0	0	0.00129985	0
61.9403	0	0.000399772	0	0	0	0.000305732	0.000307011	0	0.00184415	0.000201006	0	0	0	0	0	0.00308023	0	0	0	0	0	0.00130041	0
61.957	0	0.000399867	0	0	0	0.000305805	0.000307084	0	0.00184462	0.000201057	0	0	0	0	0	0.00308092	0	0	0	0	0	0.00130098	0
61.957	0	0.000399867	0	0	0	0.000305805	0.000307084	0	0.00184462	0.000201057	0	0	0	0	0	0.00308092	0	0	0	0	0	0.00130098	0
61.9737	0	0.000399959	0	0	0	0.000305866	0.000307149	0	0.00184497	0.000201096	0	0	0	0	0	0.00308161	0	0	0	0	0	0.00130154	0
61.9904	0	0.000400048	0	0	0	0.000305934	0.000307218	0	0.00184534	0.000201137	0	0	0	0	0	0.0030823	0	0	0	0	0	0.00130211	0
62.0071	0	0.000400135	0	0	0	0.000306002	0.000307286	0	0.00184573	0.000201179	0	0	0	0	0	0.00308298	0	0	0	0	0	0.00130267	0
62.0238	0	0.000400221	0	0	0	0.00030607	0.000307353	0	0.00184612	0.000201222	0	0	0	0	0	0.00308367	0	0	0	0	0	0.00130324	0
62.0405	0	0.000400308	0	0	0	0.000306138	0.000307421	0	0.00184654	0.000201267	0	0	0	0	0	0.00308435	0	0	0	0	0	0.0013038	0
62.0572	0	0.000400396	0	0	0	0.000306207	0.000307489	0	0.00184696	0.000201313	0	0	0	0	0	0.00308504	0	0	0	0	0	0.00130437	0
62.0739	0	0.000400485	0	0	0	0.000306276	0.000307558	0	0.00184739	0.00020136	0	0	0	0	0	0.00308572	0	0	0	0	0	0.00130494	0
62.0906	0	0.000400576	0	0	0	0.000306347	0.000307629	0	0.00184784	0.000201409	0	0	0	0	0	0.00308641	0	0	0	0	0	0.0013055	0
62.1073	0	0.000400669	0	0	0	0.000306418	0.0003077	0	0.00184829	0.000201459	0	0	0	0	0	0.0030871	0	0	0	0	0	0.00130607	0
62.124	0	0.000400764	0	0	0	0.000306492	0.000307774	0	0.00184875	0.00020151	0	0	0	0	0	0.00308779	0	0	0	0	0	0.00130663	0
62.124	0	0.000400764	0	0	0	0.000306492	0.000307774	0	0.00184875	0.00020151	0	0	0	0	0	0.00308779	0	0	0	0	0	0.00130663	0
62.1407	0	0.000400857	0	0	0	0.000306553	0.000307838	0	0.00184911	0.000201549	0	0	0	0	0	0.00308848	0	0	0	0	0	0.0013072	0
62.1574	0	0.000400946	0	0	0	0.000306621	0.000307907	0	0.00184948	0.000201589	0	0	0	0	0	0.00308917	0	0	0	0	0	0.00130777	0
62.1741	0	0.000401032	0	0	0	0.000306689	0.000307975	0	0.00184986	0.000201631	0	0	0	0	0	0.00308986	0	0	0	0	0	0.00130833	0
62.1908	0	0.000401119	0	0	0	0.000306757	0.000308043	0	0.00185026	0.000201675	0	0	0	0	0	0.00309054	0	0	0	0	0	0.0013089	0
62.2075	0	0.000401206	0	0	0	0.000306825	0.00030811	0	0.00185067	0.00020172	0	0	0	0	0	0.00309123	0	0	0	0	0	0.00130947	0
62.2242	0	0.000401293	0	0	0	0.000306893	0.000308178	0	0.0018511	0.000201766	0	0	0	0	0	0.00309191	0	0	0	0	0	0.00131003	0
62.2409	0	0.000401383	0	0	0	0.000306963	0.000308248	0	0.00185153	0.000201813	0	0	0	0	0	0.0030926	0	0	0	0	0	0.0013106	0
62.2576	0	0.000401474	0	0	0	0.000307033	0.000308318	0	0.00185198	0.000201861	0	0	0	0	0	0.00309329	0	0	0	0	0	0.00131117	0
62.2743	0	0.000401567	0	0	0	0.000307105	0.00030839	0	0.00185243	0.000201911	0	0	0	0	0	0.00309398	0	0	0	0	0	0.00131174	0
62.291	0	0.000401662	0	0	0	0.000307178	0.000308463	0	0.00185289	0.000201962	0	0	0	0	0	0.00309467	0	0	0	0	0	0.0013123	0
62.291	0	0.000401662	0	0	0	0.000307178	0.000308463	0	0.00185289	0.000201962	0	0	0	0	0	0.00309467	0	0	0	0	0	0.0013123	0
62.3077	0	0.000401755	0	0	0	0.00030724	0.000308528	0	0.00185325	0.000202001	0	0	0	0	0	0.00309536	0	0	0	0	0	0.00131287	0
62.3244	0	0.000401844	0	0	0	0.000307307	0.000308597	0	0.00185362	0.000202042	0	0	0	0	0	0.00309605	0	0	0	0	0	0.00131344	0
62.3411	0	0.00040193	0	0	0	0.000307376	0.000308665	0	0.001854	0.000202084	0	0	0	0	0	0.00309673	0	0	0	0	0	0.00131401	0
62.3578	0	0.000402017	0	0	0	0.000307444	0.000308732	0	0.0018544	0.000202128	0	0	0	0	0	0.00309742	0	0	0	0	0	0.00131458	0
62.3745	0	0.000402104	0	0	0	0.000307512	0.0003088	0	0.00185482	0.000202172	0	0	0	0	0	0.00309811	0	0	0	0	0	0.00131514	0
62.3912	0	0.000402192	0	0	0	0.00030758	0.000308868	0	0.00185524	0.000202218	0	0	0	0	0	0.00309879	0	0	0	0	0	0.00131571	0
62.4079	0	0.000402281	0	0	0	0.00030765	0.000308937	0	0.00185567	0.000202266	0	0	0	0	0	0.00309948	0	0	0	0	0	0.00131628	0
62.4246	0	0.000402372	0	0	0	0.00030772	0.000309008	0	0.00185612	0.000202314	0	0	0	0	0	0.00310016	0	0	0	0	0	0.00131685	0
62.4413	0	0.000402465	0	0	0	0.000307792	0.00030908	0	0.00185657	0.000202364	0	0	0	0	0	0.00310085	0	0	0	0	0	0.00131742	0
62.458	0	0.00040256	0	0	0	0.000307865	0.000309153	0	0.00185703	0.000202415	0	0	0	0	0	0.00310155	0	0	0	0	0	0.00131799	0
62.458	0	0.00040256	0	0	0	0.000307865	0.000309153	0	0.00185703	0.000202415	0	0	0	0	0	0.00310155	0	0	0	0	0	0.00131799	0
62.4747	0	0.000402653	0	0	0	0.000307927	0.000309218	0	0.00185739	0.000202454	0	0	0	0	0	0.00310224	0	0	0	0	0	0.00131856	0
62.4914	0	0.000402742	0	0	0	0.000307995	0.000309287	0	0.00185776	0.000202495	0	0	0	0	0	0.00310293	0	0	0	0	0	0.00131913	0
62.5081	0	0.000402829	0	0	0	0.000308063	0.000309355	0	0.00185815	0.000202537	0	0	0	0	0	0.00310361	0	0	0	0	0	0.00131969	0
62.5248	0	0.000402915	0	0	0	0.000308131	0.000309422	0	0.00185855	0.00020258	0	0	0	0	0	0.0031043	0	0	0	0	0	0.00132026	0
62.5415	0	0.000403002	0	0	0	0.000308199	0.00030949	0	0.00185896	0.000202625	0	0	0	0	0	0.00310499	0	0	0	0	0	0.00132083	0
62.5582	0	0.00040309	0	0	0	0.000308268	0.000309558	0	0.00185938	0.000202671	0	0	0	0	0	0.00310567	0	0	0	0	0	0.0013214	0
62.5749	0	0.00040318	0	0	0	0.000308337	0.000309628	0	0.00185982	0.000202718	0	0	0	0	0	0.00310636	0	0	0	0	0	0.00132197	0
62.5916	0	0.000403271	0	0	0	0.000308408	0.000309698	0	0.00186026	0.000202767	0	0	0	0	0	0.00310704	0	0	0	0	0	0.00132254	0
62.6083	0	0.000403364	0	0	0	0.000308479	0.00030977	0	0.00186071	0.000202817	0	0	0	0	0	0.00310773	0	0	0	0	0	0.00132311	0
62.625	0	0.000403459	0	0	0	0.000308553	0.000309843	0	0.00186118	0.000202868	0	0	0	0	0	0.00310843	0	0	0	0	0	0.00132368	0
62.625	0	0.000403459	0	0	0	0.000308553	0.000309843	0	0.00186118	0.000202868	0	0	0	0	0	0.00310843	0	0	0	0	0	0.00132368	0
62.6417	0	0.000403552	0	0	0	0.000308614	0.000309908	0	0.00186153	0.000202907	0	0	0	0	0	0.00310912	0	0	0	0	0	0.00132425	0
62.6584	0	0.000403641	0	0	0	0.000308682	0.000309977	0	0.0018619	0.000202948	0	0	0	0	0	0.00310981	0	0	0	0	0	0.00132482	0
62.6751	0	0.000403728	0	0	0	0.00030875	0.000310045	0	0.00186229	0.00020299	0	0	0	0	0	0.00311049	0	0	0	0	0	0.00132539	0
62.6918	0	0.000403814	0	0	0	0.000308818	0.000310113	0	0.00186269	0.000203033	0	0	0	0	0	0.00311118	0	0	0	0	0	0.00132596	0
62.7085	0	0.000403901	0	0	0	0.000308887	0.00031018	0	0.0018631	0.000203078	0	0	0	0	0	0.00311187	0	0	0	0	0	0.00132654	0
62.7252	0	0.000403989	0	0	0	0.000308955	0.000310249	0	0.00186353	0.000203124	0	0	0	0	0	0.00311255	0	0	0	0	0	0.00132711	0
62.7419	0	0.000404078	0	0	0	0.000309025	0.000310318	0	0.00186396	0.000203172	0	0	0	0	0	0.00311324	0	0	0	0	0	0.00132768	0
62.7586	0	0.00040417	0	0	0	0.000309095	0.000310388	0	0.0018644	0.00020322	0	0	0	0	0	0.00311393	0	0	0	0	0	0.00132825	0
62.7753	0	0.000404263	0	0	0	0.000309167	0.00031046	0	0.00186486	0.00020327	0	0	0	0	0	0.00311462	0	0	0	0	0	0.00132882	0
62.792	0	0.000404358	0	0	0	0.00030924	0.000310534	0	0.00186532	0.000203321	0	0	0	0	0	0.00311531	0	0	0	0	0	0.00132939	0
62.792	0	0.000404358	0	0	0	0.00030924	0.000310534	0	0.00186532	0.000203321	0	0	0	0	0	0.00311531	0	0	0	0	0	0.00132939	0
62.8087	0	0.000404451	0	0	0	0.000309302	0.000310598	0	0.00186568	0.00020336	0	0	0	0	0	0.003116	0	0	0	0	0	0.00132996	0
62.8254	0	0.00040454	0	0	0	0.00030937	0.000310667	0	0.00186605	0.000203401	0	0	0	0	0	0.00311669	0	0	0	0	0	0.00133053	0
62.8421	0	0.000404627	0	0	0	0.000309438	0.000310736	0	0.00186643	0.000203443	0	0	0	0	0	0.00311738	0	0	0	0	0	0.00133111	0
62.8588	0	0.000404713	0	0	0	0.000309506	0.000310803	0	0.00186683	0.000203486	0	0	0	0	0	0.00311807	0	0	0	0	0	0.00133168	0
62.8755	0	0.0004048	0	0	0	0.000309574	0.000310871	0	0.00186725	0.000203531	0	0	0	0	0	0.00311875	0	0	0	0	0	0.00133225	0
62.8922	0	0.000404888	0	0	0	0.000309643	0.000310939	0	0.00186767	0.000203577	0	0	0	0	0	0.00311944	0	0	0	0	0	0.00133282	0
62.9089	0	0.000404978	0	0	0	0.000309712	0.000311009	0	0.00186811	0.000203625	0	0	0	0	0	0.00312013	0	0	0	0	0	0.00133339	0
62.9256	0	0.000405069	0	0	0	0.000309783	0.000311079	0	0.00186855	0.000203673	0	0	0	0	0	0.00312081	0	0	0	0	0	0.00133397	0
62.9423	0	0.000405162	0	0	0	0.000309855	0.000311151	0	0.00186901	0.000203723	0	0	0	0	0	0.0031215	0	0	0	0	0	0.00133454	0
62.959	0	0.000405257	0	0	0	0.000309928	0.000311225	0	0.00186947	0.000203774	0	0	0	0	0	0.0031222	0	0	0	0	0	0.00133511	0
62.959	0	0.000405257	0	0	0	0.000309928	0.000311225	0	0.00186947	0.000203774	0	0	0	0	0	0.0031222	0	0	0	0	0	0.00133511	0
62.9757	0	0.00040535	0	0	0	0.00030999	0.000311289	0	0.00186982	0.000203813	0	0	0	0	0	0.00312289	0	0	0	0	0	0.00133569	0
62.9924	0	0.000405439	0	0	0	0.000310058	0.000311358	0	0.0018702	0.000203854	0	0	0	0	0	0.00312358	0	0	0	0	0	0.00133626	0
63.0091	0	0.000405526	0	0	0	0.000310126	0.000311427	0	0.00187058	0.000203896	0	0	0	0	0	0.00312427	0	0	0	0	0	0.00133683	0
63.0258	0	0.000405613	0	0	0	0.000310194	0.000311494	0	0.00187098	0.00020394	0	0	0	0	0	0.00312496	0	0	0	0	0	0.0013374	0
63.0425	0	0.0004057	0	0	0	0.000310262	0.000311562	0	0.00187139	0.000203985	0	0	0	0	0	0.00312564	0	0	0	0	0	0.00133798	0
63.0592	0	0.000405788	0	0	0	0.000310331	0.00031163	0	0.00187182	0.000204031	0	0	0	0	0	0.00312633	0	0	0	0	0	0.00133855	0
63.0759	0	0.000405877	0	0	0	0.000310401	0.0003117	0	0.00187225	0.000204078	0	0	0	0	0	0.00312702	0	0	0	0	0	0.00133912	0
63.0926	0	0.000405969	0	0	0	0.000310471	0.00031177	0	0.0018727	0.000204127	0	0	0	0	0	0.0031277	0	0	0	0	0	0.0013397	0
63.1093	0	0.000406062	0	0	0	0.000310543	0.000311842	0	0.00187315	0.000204177	0	0	0	0	0	0.00312839	0	0	0	0	0	0.00134027	0
63.126	0	0.000406157	0	0	0	0.000310617	0.000311916	0	0.00187362	0.000204228	0	0	0	0	0	0.00312909	0	0	0	0	0	0.00134085	0
63.126	0	0.000406157	0	0	0	0.000310617	0.000311916	0	0.00187362	0.000204228	0	0	0	0	0	0.00312909	0	0	0	0	0	0.00134085	0
63.1427	0	0.00040625	0	0	0	0.000310678	0.00031198	0	0.00187397	0.000204267	0	0	0	0	0	0.00312978	0	0	0	0	0	0.00134142	0
63.1594	0	0.000406339	0	0	0	0.000310746	0.000312049	0	0.00187434	0.000204308	0	0	0	0	0	0.00313047	0	0	0	0	0	0.00134199	0
63.1761	0	0.000406426	0	0	0	0.000310814	0.000312118	0	0.00187473	0.00020435	0	0	0	0	0	0.00313116	0	0	0	0	0	0.00134257	0
63.1928	0	0.000406513	0	0	0	0.000310883	0.000312185	0	0.00187513	0.000204393	0	0	0	0	0	0.00313185	0	0	0	0	0	0.00134314	0
63.2095	0	0.0004066	0	0	0	0.000310951	0.000312253	0	0.00187554	0.000204438	0	0	0	0	0	0.00313253	0	0	0	0	0	0.00134372	0
63.2262	0	0.000406688	0	0	0	0.000311019	0.000312322	0	0.00187597	0.000204484	0	0	0	0	0	0.00313322	0	0	0	0	0	0.00134429	0
63.2429	0	0.000406777	0	0	0	0.000311089	0.000312391	0	0.0018764	0.000204532	0	0	0	0	0	0.00313391	0	0	0	0	0	0.00134487	0
63.2596	0	0.000406869	0	0	0	0.00031116	0.000312462	0	0.00187685	0.00020458	0	0	0	0	0	0.0031346	0	0	0	0	0	0.00134544	0
63.2763	0	0.000406962	0	0	0	0.000311232	0.000312534	0	0.0018773	0.00020463	0	0	0	0	0	0.00313529	0	0	0	0	0	0.00134602	0
63.293	0	0.000407057	0	0	0	0.000311305	0.000312607	0	0.00187777	0.000204681	0	0	0	0	0	0.00313598	0	0	0	0	0	0.00134659	0
63.293	0	0.000407057	0	0	0	0.000311305	0.000312607	0	0.00187777	0.000204681	0	0	0	0	0	0.00313598	0	0	0	0	0	0.00134659	0
63.3097	0	0.00040715	0	0	0	0.000311367	0.000312672	0	0.00187812	0.000204721	0	0	0	0	0	0.00313667	0	0	0	0	0	0.00134717	0
63.3264	0	0.000407239	0	0	0	0.000311435	0.000312741	0	0.0018785	0.000204761	0	0	0	0	0	0.00313736	0	0	0	0	0	0.00134774	0
63.3431	0	0.000407326	0	0	0	0.000311503	0.000312809	0	0.00187888	0.000204804	0	0	0	0	0	0.00313805	0	0	0	0	0	0.00134832	0
63.3598	0	0.000407413	0	0	0	0.000311571	0.000312877	0	0.00187928	0.000204847	0	0	0	0	0	0.00313874	0	0	0	0	0	0.00134889	0
63.3765	0	0.0004075	0	0	0	0.00031164	0.000312945	0	0.00187969	0.000204892	0	0	0	0	0	0.00313943	0	0	0	0	0	0.00134947	0
63.3932	0	0.000407588	0	0	0	0.000311708	0.000313013	0	0.00188012	0.000204938	0	0	0	0	0	0.00314011	0	0	0	0	0	0.00135005	0
63.4099	0	0.000407678	0	0	0	0.000311778	0.000313082	0	0.00188056	0.000204986	0	0	0	0	0	0.0031408	0	0	0	0	0	0.00135062	0
63.4266	0	0.000407769	0	0	0	0.000311849	0.000313153	0	0.001881	0.000205034	0	0	0	0	0	0.00314149	0	0	0	0	0	0.0013512	0
63.4433	0	0.000407863	0	0	0	0.000311921	0.000313225	0	0.00188146	0.000205084	0	0	0	0	0	0.00314218	0	0	0	0	0	0.00135178	0
63.46	0	0.000407958	0	0	0	0.000311994	0.000313299	0	0.00188192	0.000205135	0	0	0	0	0	0.00314288	0	0	0	0	0	0.00135235	0
63.46	0	0.000407958	0	0	0	0.000311994	0.000313299	0	0.00188192	0.000205135	0	0	0	0	0	0.00314288	0	0	0	0	0	0.00135235	0
63.4767	0	0.000408051	0	0	0	0.000312056	0.000313363	0	0.00188228	0.000205174	0	0	0	0	0	0.00314357	0	0	0	0	0	0.00135293	0
63.4934	0	0.00040814	0	0	0	0.000312123	0.000313432	0	0.00188265	0.000205215	0	0	0	0	0	0.00314426	0	0	0	0	0	0.00135351	0
63.5101	0	0.000408227	0	0	0	0.000312192	0.000313501	0	0.00188303	0.000205258	0	0	0	0	0	0.00314495	0	0	0	0	0	0.00135408	0
63.5268	0	0.000408314	0	0	0	0.00031226	0.000313569	0	0.00188343	0.000205301	0	0	0	0	0	0.00314564	0	0	0	0	0	0.00135466	0
63.5435	0	0.000408401	0	0	0	0.000312329	0.000313637	0	0.00188385	0.000205346	0	0	0	0	0	0.00314632	0	0	0	0	0	0.00135524	0
63.5602	0	0.000408489	0	0	0	0.000312397	0.000313705	0	0.00188427	0.000205392	0	0	0	0	0	0.00314701	0	0	0	0	0	0.00135581	0
63.5769	0	0.000408579	0	0	0	0.000312467	0.000313774	0	0.00188471	0.00020544	0	0	0	0	0	0.0031477	0	0	0	0	0	0.00135639	0
63.5936	0	0.00040867	0	0	0	0.000312538	0.000313845	0	0.00188515	0.000205488	0	0	0	0	0	0.00314839	0	0	0	0	0	0.00135697	0
63.6103	0	0.000408764	0	0	0	0.00031261	0.000313917	0	0.00188561	0.000205538	0	0	0	0	0	0.00314908	0	0	0	0	0	0.00135755	0
63.627	0	0.000408859	0	0	0	0.000312683	0.000313991	0	0.00188607	0.000205589	0	0	0	0	0	0.00314977	0	0	0	0	0	0.00135812	0
63.627	0	0.000408859	0	0	0	0.000312683	0.000313991	0	0.00188607	0.000205589	0	0	0	0	0	0.00314977	0	0	0	0	0	0.00135812	0
63.6437	0	0.000408952	0	0	0	0.000312745	0.000314055	0	0.00188643	0.000205629	0	0	0	0	0	0.00315047	0	0	0	0	0	0.0013587	0
63.6604	0	0.000409041	0	0	0	0.000312813	0.000314125	0	0.0018868	0.000205669	0	0	0	0	0	0.00315116	0	0	0	0	0	0.00135928	0
63.6771	0	0.000409128	0	0	0	0.000312881	0.000314193	0	0.00188719	0.000205712	0	0	0	0	0	0.00315185	0	0	0	0	0	0.00135986	0
63.6938	0	0.000409215	0	0	0	0.00031295	0.000314261	0	0.00188759	0.000205755	0	0	0	0	0	0.00315254	0	0	0	0	0	0.00136044	0
63.7105	0	0.000409302	0	0	0	0.000313018	0.000314329	0	0.001888	0.0002058	0	0	0	0	0	0.00315322	0	0	0	0	0	0.00136101	0
63.7272	0	0.00040939	0	0	0	0.000313087	0.000314397	0	0.00188843	0.000205846	0	0	0	0	0	0.00315391	0	0	0	0	0	0.00136159	0
63.7439	0	0.00040948	0	0	0	0.000313156	0.000314467	0	0.00188886	0.000205894	0	0	0	0	0	0.0031546	0	0	0	0	0	0.00136217	0
63.7606	0	0.000409572	0	0	0	0.000313227	0.000314537	0	0.00188931	0.000205943	0	0	0	0	0	0.00315529	0	0	0	0	0	0.00136275	0
63.7773	0	0.000409665	0	0	0	0.000313299	0.000314609	0	0.00188977	0.000205993	0	0	0	0	0	0.00315598	0	0	0	0	0	0.00136333	0
63.794	0	0.00040976	0	0	0	0.000313373	0.000314683	0	0.00189023	0.000206044	0	0	0	0	0	0.00315668	0	0	0	0	0	0.00136391	0
63.794	0	0.00040976	0	0	0	0.000313373	0.000314683	0	0.00189023	0.000206044	0	0	0	0	0	0.00315668	0	0	0	0	0	0.00136391	0
63.8107	0	0.000409853	0	0	0	0.000313434	0.000314748	0	0.00189059	0.000206083	0	0	0	0	0	0.00315737	0	0	0	0	0	0.00136449	0
63.8274	0	0.000409942	0	0	0	0.000313502	0.000314817	0	0.00189096	0.000206124	0	0	0	0	0	0.00315806	0	0	0	0	0	0.00136507	0
63.8441	0	0.00041003	0	0	0	0.000313571	0.000314885	0	0.00189135	0.000206166	0	0	0	0	0	0.00315875	0	0	0	0	0	0.00136565	0
63.8608	0	0.000410116	0	0	0	0.000313639	0.000314953	0	0.00189175	0.00020621	0	0	0	0	0	0.00315944	0	0	0	0	0	0.00136623	0
63.8775	0	0.000410203	0	0	0	0.000313707	0.000315021	0	0.00189216	0.000206255	0	0	0	0	0	0.00316013	0	0	0	0	0	0.00136681	0
63.8942	0	0.000410292	0	0	0	0.000313776	0.00031509	0	0.00189258	0.000206301	0	0	0	0	0	0.00316082	0	0	0	0	0	0.00136739	0
63.9109	0	0.000410382	0	0	0	0.000313846	0.000315159	0	0.00189302	0.000206348	0	0	0	0	0	0.00316151	0	0	0	0	0	0.00136797	0
63.9276	0	0.000410473	0	0	0	0.000313917	0.00031523	0	0.00189347	0.000206397	0	0	0	0	0	0.00316219	0	0	0	0	0	0.00136855	0
63.9443	0	0.000410567	0	0	0	0.000313989	0.000315302	0	0.00189392	0.000206447	0	0	0	0	0	0.00316289	0	0	0	0	0	0.00136913	0
63.961	0	0.000410662	0	0	0	0.000314063	0.000315376	0	0.00189439	0.000206498	0	0	0	0	0	0.00316358	0	0	0	0	0	0.00136971	0
63.961	0	0.000410662	0	0	0	0.000314063	0.000315376	0	0.00189439	0.000206498	0	0	0	0	0	0.00316358	0	0	0	0	0	0.00136971	0
63.9777	0	0.000410755	0	0	0	0.000314124	0.00031544	0	0.00189474	0.000206537	0	0	0	0	0	0.00316428	0	0	0	0	0	0.00137029	0
63.9944	0	0.000410844	0	0	0	0.000314192	0.00031551	0	0.00189512	0.000206578	0	0	0	0	0	0.00316497	0	0	0	0	0	0.00137087	0
64.0111	0	0.000410932	0	0	0	0.000314261	0.000315578	0	0.0018955	0.000206621	0	0	0	0	0	0.00316566	0	0	0	0	0	0.00137145	0
64.0278	0	0.000411018	0	0	0	0.000314329	0.000315646	0	0.0018959	0.000206664	0	0	0	0	0	0.00316635	0	0	0	0	0	0.00137203	0
64.0445	0	0.000411105	0	0	0	0.000314397	0.000315714	0	0.00189632	0.000206709	0	0	0	0	0	0.00316703	0	0	0	0	0	0.00137261	0
64.0612	0	0.000411194	0	0	0	0.000314466	0.000315782	0	0.00189674	0.000206756	0	0	0	0	0	0.00316772	0	0	0	0	0	0.00137319	0
64.0779	0	0.000411284	0	0	0	0.000314536	0.000315852	0	0.00189718	0.000206803	0	0	0	0	0	0.00316841	0	0	0	0	0	0.00137377	0
64.0946	0	0.000411375	0	0	0	0.000314607	0.000315923	0	0.00189763	0.000206852	0	0	0	0	0	0.0031691	0	0	0	0	0	0.00137435	0
64.1113	0	0.000411469	0	0	0	0.000314679	0.000315995	0	0.00189808	0.000206902	0	0	0	0	0	0.00316979	0	0	0	0	0	0.00137493	0
64.128	0	0.000411564	0	0	0	0.000314753	0.000316069	0	0.00189855	0.000206953	0	0	0	0	0	0.00317049	0	0	0	0	0	0.00137552	0
64.128	0	0.000411564	0	0	0	0.000314753	0.000316069	0	0.00189855	0.000206953	0	0	0	0	0	0.00317049	0	0	0	0	0	0.00137552	0
64.1447	0	0.000411658	0	0	0	0.000314814	0.000316133	0	0.0018989	0.000206992	0	0	0	0	0	0.00317118	0	0	0	0	0	0.0013761	0
64.1614	0	0.000411747	0	0	0	0.000314882	0.000316203	0	0.00189928	0.000207033	0	0	0	0	0	0.00317188	0	0	0	0	0	0.00137668	0
64.1781	0	0.000411834	0	0	0	0.000314951	0.000316271	0	0.00189966	0.000207075	0	0	0	0	0	0.00317257	0	0	0	0	0	0.00137726	0
64.1948	0	0.000411921	0	0	0	0.000315019	0.000316339	0	0.00190007	0.000207119	0	0	0	0	0	0.00317326	0	0	0	0	0	0.00137784	0
64.2115	0	0.000412008	0	0	0	0.000315088	0.000316407	0	0.00190048	0.000207164	0	0	0	0	0	0.00317394	0	0	0	0	0	0.00137843	0
64.2282	0	0.000412096	0	0	0	0.000315157	0.000316476	0	0.0019009	0.00020721	0	0	0	0	0	0.00317463	0	0	0	0	0	0.00137901	0
64.2449	0	0.000412186	0	0	0	0.000315226	0.000316545	0	0.00190134	0.000207258	0	0	0	0	0	0.00317532	0	0	0	0	0	0.00137959	0
64.2616	0	0.000412278	0	0	0	0.000315297	0.000316616	0	0.00190179	0.000207307	0	0	0	0	0	0.00317601	0	0	0	0	0	0.00138017	0
64.2783	0	0.000412371	0	0	0	0.000315369	0.000316688	0	0.00190224	0.000207357	0	0	0	0	0	0.00317671	0	0	0	0	0	0.00138076	0
64.295	0	0.000412467	0	0	0	0.000315443	0.000316762	0	0.00190271	0.000207408	0	0	0	0	0	0.0031774	0	0	0	0	0	0.00138134	0
64.295	0	0.000412467	0	0	0	0.000315443	0.000316762	0	0.00190271	0.000207408	0	0	0	0	0	0.0031774	0	0	0	0	0	0.00138134	0
64.3117	0	0.00041256	0	0	0	0.000315505	0.000316827	0	0.00190307	0.000207447	0	0	0	0	0	0.0031781	0	0	0	0	0	0.00138192	0
64.3284	0	0.000412649	0	0	0	0.000315573	0.000316896	0	0.00190344	0.000207488	0	0	0	0	0	0.00317879	0	0	0	0	0	0.00138251	0
64.3451	0	0.000412737	0	0	0	0.000315642	0.000316965	0	0.00190383	0.00020753	0	0	0	0	0	0.00317948	0	0	0	0	0	0.00138309	0
64.3618	0	0.000412823	0	0	0	0.00031571	0.000317033	0	0.00190423	0.000207574	0	0	0	0	0	0.00318017	0	0	0	0	0	0.00138367	0
64.3785	0	0.000412911	0	0	0	0.000315778	0.000317101	0	0.00190464	0.000207619	0	0	0	0	0	0.00318086	0	0	0	0	0	0.00138426	0
64.3952	0	0.000412999	0	0	0	0.000315847	0.000317169	0	0.00190507	0.000207665	0	0	0	0	0	0.00318155	0	0	0	0	0	0.00138484	0
64.4119	0	0.000413089	0	0	0	0.000315917	0.000317239	0	0.0019055	0.000207713	0	0	0	0	0	0.00318224	0	0	0	0	0	0.00138542	0
64.4286	0	0.000413181	0	0	0	0.000315988	0.00031731	0	0.00190595	0.000207762	0	0	0	0	0	0.00318293	0	0	0	0	0	0.00138601	0
64.4453	0	0.000413275	0	0	0	0.00031606	0.000317382	0	0.00190641	0.000207812	0	0	0	0	0	0.00318362	0	0	0	0	0	0.00138659	0
64.462	0	0.00041337	0	0	0	0.000316134	0.000317456	0	0.00190687	0.000207863	0	0	0	0	0	0.00318432	0	0	0	0	0	0.00138717	0
64.462	0	0.00041337	0	0	0	0.000316134	0.000317456	0	0.00190687	0.000207863	0	0	0	0	0	0.00318432	0	0	0	0	0	0.00138717	0
64.4787	0	0.000413463	0	0	0	0.000316196	0.00031752	0	0.00190723	0.000207902	0	0	0	0	0	0.00318501	0	0	0	0	0	0.00138776	0
64.4954	0	0.000413553	0	0	0	0.000316264	0.00031759	0	0.0019076	0.000207943	0	0	0	0	0	0.0031857	0	0	0	0	0	0.00138834	0
64.5121	0	0.00041364	0	0	0	0.000316332	0.000317658	0	0.00190799	0.000207986	0	0	0	0	0	0.00318639	0	0	0	0	0	0.00138893	0
64.5288	0	0.000413727	0	0	0	0.000316401	0.000317726	0	0.00190839	0.000208029	0	0	0	0	0	0.00318708	0	0	0	0	0	0.00138951	0
64.5455	0	0.000413814	0	0	0	0.000316469	0.000317794	0	0.00190881	0.000208074	0	0	0	0	0	0.00318777	0	0	0	0	0	0.0013901	0
64.5622	0	0.000413903	0	0	0	0.000316538	0.000317863	0	0.00190923	0.000208121	0	0	0	0	0	0.00318846	0	0	0	0	0	0.00139068	0
64.5789	0	0.000413993	0	0	0	0.000316608	0.000317933	0	0.00190967	0.000208168	0	0	0	0	0	0.00318915	0	0	0	0	0	0.00139127	0
64.5956	0	0.000414084	0	0	0	0.000316679	0.000318003	0	0.00191012	0.000208217	0	0	0	0	0	0.00318984	0	0	0	0	0	0.00139185	0
64.6123	0	0.000414178	0	0	0	0.000316751	0.000318076	0	0.00191057	0.000208267	0	0	0	0	0	0.00319054	0	0	0	0	0	0.00139244	0
64.629	0	0.000414274	0	0	0	0.000316825	0.00031815	0	0.00191104	0.000208318	0	0	0	0	0	0.00319123	0	0	0	0	0	0.00139302	0
64.629	0	0.000414274	0	0	0	0.000316825	0.00031815	0	0.00191104	0.000208318	0	0	0	0	0	0.00319123	0	0	0	0	0	0.00139302	0
64.6457	0	0.000414367	0	0	0	0.000316887	0.000318214	0	0.0019114	0.000208358	0	0	0	0	0	0.00319193	0	0	0	0	0	0.00139361	0
64.6624	0	0.000414456	0	0	0	0.000316955	0.000318284	0	0.00191177	0.000208399	0	0	0	0	0	0.00319262	0	0	0	0	0	0.00139419	0
64.6791	0	0.000414544	0	0	0	0.000317024	0.000318352	0	0.00191216	0.000208441	0	0	0	0	0	0.00319331	0	0	0	0	0	0.00139478	0
64.6958	0	0.00041463	0	0	0	0.000317092	0.00031842	0	0.00191256	0.000208485	0	0	0	0	0	0.003194	0	0	0	0	0	0.00139537	0
64.7125	0	0.000414718	0	0	0	0.000317161	0.000318488	0	0.00191297	0.00020853	0	0	0	0	0	0.00319469	0	0	0	0	0	0.00139595	0
64.7292	0	0.000414806	0	0	0	0.00031723	0.000318557	0	0.0019134	0.000208576	0	0	0	0	0	0.00319538	0	0	0	0	0	0.00139654	0
64.7459	0	0.000414896	0	0	0	0.000317299	0.000318627	0	0.00191384	0.000208624	0	0	0	0	0	0.00319607	0	0	0	0	0	0.00139712	0
64.7626	0	0.000414988	0	0	0	0.00031737	0.000318698	0	0.00191428	0.000208673	0	0	0	0	0	0.00319677	0	0	0	0	0	0.00139771	0
64.7793	0	0.000415082	0	0	0	0.000317443	0.00031877	0	0.00191474	0.000208723	0	0	0	0	0	0.00319746	0	0	0	0	0	0.0013983	0
64.796	0	0.000415178	0	0	0	0.000317517	0.000318844	0	0.00191521	0.000208774	0	0	0	0	0	0.00319816	0	0	0	0	0	0.00139888	0
64.796	0	0.000415178	0	0	0	0.000317517	0.000318844	0	0.00191521	0.000208774	0	0	0	0	0	0.00319816	0	0	0	0	0	0.00139888	0
64.8127	0	0.000415271	0	0	0	0.000317578	0.000318909	0	0.00191556	0.000208813	0	0	0	0	0	0.00319885	0	0	0	0	0	0.00139947	0
64.8294	0	0.00041536	0	0	0	0.000317646	0.000318978	0	0.00191594	0.000208854	0	0	0	0	0	0.00319954	0	0	0	0	0	0.00140006	0
64.8461	0	0.000415448	0	0	0	0.000317715	0.000319047	0	0.00191633	0.000208897	0	0	0	0	0	0.00320024	0	0	0	0	0	0.00140065	0
64.8628	0	0.000415535	0	0	0	0.000317784	0.000319115	0	0.00191673	0.000208941	0	0	0	0	0	0.00320093	0	0	0	0	0	0.00140123	0
64.8795	0	0.000415622	0	0	0	0.000317852	0.000319183	0	0.00191714	0.000208986	0	0	0	0	0	0.00320162	0	0	0	0	0	0.00140182	0
64.8962	0	0.000415711	0	0	0	0.000317921	0.000319252	0	0.00191757	0.000209032	0	0	0	0	0	0.00320231	0	0	0	0	0	0.00140241	0
64.9129	0	0.000415801	0	0	0	0.000317991	0.000319321	0	0.00191801	0.00020908	0	0	0	0	0	0.003203	0	0	0	0	0	0.00140299	0
64.9296	0	0.000415893	0	0	0	0.000318062	0.000319392	0	0.00191845	0.000209128	0	0	0	0	0	0.00320369	0	0	0	0	0	0.00140358	0
64.9463	0	0.000415986	0	0	0	0.000318135	0.000319465	0	0.00191891	0.000209178	0	0	0	0	0	0.00320438	0	0	0	0	0	0.00140417	0
64.963	0	0.000416082	0	0	0	0.000318208	0.000319538	0	0.00191938	0.00020923	0	0	0	0	0	0.00320508	0	0	0	0	0	0.00140476	0
64.963	0	0.000416082	0	0	0	0.000318208	0.000319538	0	0.00191938	0.00020923	0	0	0	0	0	0.00320508	0	0	0	0	0	0.00140476	0
64.9797	0	0.000416175	0	0	0	0.00031827	0.000319603	0	0.00191973	0.000209269	0	0	0	0	0	0.00320578	0	0	0	0	0	0.00140535	0
64.9964	0	0.000416265	0	0	0	0.000318338	0.000319673	0	0.00192011	0.00020931	0	0	0	0	0	0.00320647	0	0	0	0	0	0.00140593	0
65.0131	0	0.000416352	0	0	0	0.000318407	0.000319742	0	0.0019205	0.000209353	0	0	0	0	0	0.00320716	0	0	0	0	0	0.00140652	0
65.0298	0	0.000416439	0	0	0	0.000318476	0.00031981	0	0.0019209	0.000209396	0	0	0	0	0	0.00320785	0	0	0	0	0	0.00140711	0
65.0465	0	0.000416527	0	0	0	0.000318544	0.000319878	0	0.00192131	0.000209442	0	0	0	0	0	0.00320854	0	0	0	0	0	0.0014077	0
65.0632	0	0.000416615	0	0	0	0.000318613	0.000319946	0	0.00192174	0.000209488	0	0	0	0	0	0.00320923	0	0	0	0	0	0.00140829	0
65.0799	0	0.000416706	0	0	0	0.000318683	0.000320016	0	0.00192218	0.000209536	0	0	0	0	0	0.00320992	0	0	0	0	0	0.00140888	0
65.0966	0	0.000416797	0	0	0	0.000318754	0.000320087	0	0.00192263	0.000209584	0	0	0	0	0	0.00321062	0	0	0	0	0	0.00140947	0
65.1133	0	0.000416891	0	0	0	0.000318827	0.00032016	0	0.00192308	0.000209635	0	0	0	0	0	0.00321131	0	0	0	0	0	0.00141006	0
65.13	0	0.000416987	0	0	0	0.0003189	0.000320233	0	0.00192355	0.000209686	0	0	0	0	0	0.00321201	0	0	0	0	0	0.00141065	0
65.13	0	0.000416987	0	0	0	0.0003189	0.000320233	0	0.00192355	0.000209686	0	0	0	0	0	0.00321201	0	0	0	0	0	0.00141065	0
65.1467	0	0.00041708	0	0	0	0.000318962	0.000320298	0	0.00192391	0.000209725	0	0	0	0	0	0.0032127	0	0	0	0	0	0.00141123	0
65.1634	0	0.00041717	0	0	0	0.000319031	0.000320368	0	0.00192428	0.000209766	0	0	0	0	0	0.0032134	0	0	0	0	0	0.00141182	0
65.1801	0	0.000417257	0	0	0	0.000319099	0.000320437	0	0.00192467	0.000209809	0	0	0	0	0	0.00321409	0	0	0	0	0	0.00141241	0
65.1968	0	0.000417344	0	0	0	0.000319168	0.000320505	0	0.00192507	0.000209853	0	0	0	0	0	0.00321478	0	0	0	0	0	0.001413	0
65.2135	0	0.000417432	0	0	0	0.000319237	0.000320573	0	0.00192549	0.000209898	0	0	0	0	0	0.00321547	0	0	0	0	0	0.00141359	0
65.2302	0	0.000417521	0	0	0	0.000319306	0.000320642	0	0.00192591	0.000209944	0	0	0	0	0	0.00321616	0	0	0	0	0	0.00141418	0
65.2469	0	0.000417611	0	0	0	0.000319376	0.000320711	0	0.00192635	0.000209992	0	0	0	0	0	0.00321686	0	0	0	0	0	0.00141477	0
65.2636	0	0.000417703	0	0	0	0.000319447	0.000320783	0	0.0019268	0.000210041	0	0	0	0	0	0.00321755	0	0	0	0	0	0.00141536	0
65.2803	0	0.000417797	0	0	0	0.000319519	0.000320855	0	0.00192726	0.000210091	0	0	0	0	0	0.00321824	0	0	0	0	0	0.00141595	0
65.297	0	0.000417892	0	0	0	0.000319593	0.000320929	0	0.00192772	0.000210142	0	0	0	0	0	0.00321894	0	0	0	0	0	0.00141654	0
65.297	0	0.000417892	0	0	0	0.000319593	0.000320929	0	0.00192772	0.000210142	0	0	0	0	0	0.00321894	0	0	0	0	0	0.00141654	0
65.3137	0	0.000417986	0	0	0	0.000319655	0.000320994	0	0.00192808	0.000210182	0	0	0	0	0	0.00321964	0	0	0	0	0	0.00141714	0
65.3304	0	0.000418075	0	0	0	0.000319723	0.000321063	0	0.00192845	0.000210223	0	0	0	0	0	0.00322033	0	0	0	0	0	0.00141773	0
65.3471	0	0.000418163	0	0	0	0.000319792	0.000321132	0	0.00192884	0.000210265	0	0	0	0	0	0.00322102	0	0	0	0	0	0.00141832	0
65.3638	0	0.00041825	0	0	0	0.000319861	0.0003212	0	0.00192925	0.000210309	0	0	0	0	0	0.00322172	0	0	0	0	0	0.00141891	0
65.3805	0	0.000418337	0	0	0	0.000319929	0.000321268	0	0.00192966	0.000210354	0	0	0	0	0	0.00322241	0	0	0	0	0	0.0014195	0
65.3972	0	0.000418426	0	0	0	0.000319998	0.000321337	0	0.00193009	0.000210401	0	0	0	0	0	0.0032231	0	0	0	0	0	0.00142009	0
65.4139	0	0.000418516	0	0	0	0.000320068	0.000321407	0	0.00193053	0.000210448	0	0	0	0	0	0.00322379	0	0	0	0	0	0.00142068	0
65.4306	0	0.000418608	0	0	0	0.000320139	0.000321478	0	0.00193098	0.000210497	0	0	0	0	0	0.00322448	0	0	0	0	0	0.00142127	0
65.4473	0	0.000418702	0	0	0	0.000320212	0.000321551	0	0.00193143	0.000210547	0	0	0	0	0	0.00322518	0	0	0	0	0	0.00142187	0
65.464	0	0.000418798	0	0	0	0.000320286	0.000321625	0	0.0019319	0.000210599	0	0	0	0	0	0.00322587	0	0	0	0	0	0.00142246	0
65.464	0	0.000418798	0	0	0	0.000320286	0.000321625	0	0.0019319	0.000210599	0	0	0	0	0	0.00322587	0	0	0	0	0	0.00142246	0
65.4807	0	0.000418892	0	0	0	0.000320348	0.00032169	0	0.00193226	0.000210638	0	0	0	0	0	0.00322657	0	0	0	0	0	0.00142305	0
65.4974	0	0.000418981	0	0	0	0.000320416	0.000321759	0	0.00193263	0.000210679	0	0	0	0	0	0.00322727	0	0	0	0	0	0.00142364	0
65.5141	0	0.000419069	0	0	0	0.000320485	0.000321828	0	0.00193302	0.000210722	0	0	0	0	0	0.00322796	0	0	0	0	0	0.00142423	0
65.5308	0	0.000419156	0	0	0	0.000320554	0.000321896	0	0.00193342	0.000210766	0	0	0	0	0	0.00322865	0	0	0	0	0	0.00142483	0
65.5475	0	0.000419244	0	0	0	0.000320622	0.000321964	0	0.00193384	0.000210811	0	0	0	0	0	0.00322934	0	0	0	0	0	0.00142542	0
65.5642	0	0.000419332	0	0	0	0.000320691	0.000322033	0	0.00193427	0.000210857	0	0	0	0	0	0.00323004	0	0	0	0	0	0.00142601	0
65.5809	0	0.000419423	0	0	0	0.000320761	0.000322103	0	0.0019347	0.000210905	0	0	0	0	0	0.00323073	0	0	0	0	0	0.0014266	0
65.5976	0	0.000419515	0	0	0	0.000320833	0.000322174	0	0.00193515	0.000210954	0	0	0	0	0	0.00323142	0	0	0	0	0	0.0014272	0
65.6143	0	0.000419609	0	0	0	0.000320905	0.000322247	0	0.00193561	0.000211004	0	0	0	0	0	0.00323212	0	0	0	0	0	0.00142779	0
65.631	0	0.000419704	0	0	0	0.000320979	0.000322321	0	0.00193608	0.000211056	0	0	0	0	0	0.00323281	0	0	0	0	0	0.00142838	0
65.631	0	0.000419704	0	0	0	0.000320979	0.000322321	0	0.00193608	0.000211056	0	0	0	0	0	0.00323281	0	0	0	0	0	0.00142838	0
65.6477	0	0.000419798	0	0	0	0.000321041	0.000322386	0	0.00193644	0.000211095	0	0	0	0	0	0.00323351	0	0	0	0	0	0.00142898	0
65.6644	0	0.000419888	0	0	0	0.000321109	0.000322455	0	0.00193681	0.000211136	0	0	0	0	0	0.00323421	0	0	0	0	0	0.00142957	0
65.6811	0	0.000419975	0	0	0	0.000321178	0.000322524	0	0.0019372	0.000211179	0	0	0	0	0	0.0032349	0	0	0	0	0	0.00143016	0
65.6978	0	0.000420062	0	0	0	0.000321247	0.000322592	0	0.0019376	0.000211222	0	0	0	0	0	0.00323559	0	0	0	0	0	0.00143076	0
65.7145	0	0.00042015	0	0	0	0.000321316	0.000322661	0	0.00193802	0.000211268	0	0	0	0	0	0.00323628	0	0	0	0	0	0.00143135	0
65.7312	0	0.000420239	0	0	0	0.000321385	0.00032273	0	0.00193845	0.000211314	0	0	0	0	0	0.00323698	0	0	0	0	0	0.00143194	0
65.7479	0	0.000420329	0	0	0	0.000321455	0.000322799	0	0.00193889	0.000211362	0	0	0	0	0	0.00323767	0	0	0	0	0	0.00143254	0
65.7646	0	0.000420421	0	0	0	0.000321526	0.000322871	0	0.00193933	0.000211411	0	0	0	0	0	0.00323836	0	0	0	0	0	0.00143313	0
65.7813	0	0.000420515	0	0	0	0.000321599	0.000322943	0	0.00193979	0.000211461	0	0	0	0	0	0.00323906	0	0	0	0	0	0.00143373	0
65.798	0	0.000420611	0	0	0	0.000321673	0.000323017	0	0.00194026	0.000211513	0	0	0	0	0	0.00323976	0	0	0	0	0	0.00143432	0
65.798	0	0.000420611	0	0	0	0.000321673	0.000323017	0	0.00194026	0.000211513	0	0	0	0	0	0.00323976	0	0	0	0	0	0.00143432	0
65.8147	0	0.000420705	0	0	0	0.000321735	0.000323082	0	0.00194062	0.000211552	0	0	0	0	0	0.00324045	0	0	0	0	0	0.00143492	0
65.8314	0	0.000420795	0	0	0	0.000321803	0.000323152	0	0.00194099	0.000211593	0	0	0	0	0	0.00324115	0	0	0	0	0	0.00143551	0
65.8481	0	0.000420882	0	0	0	0.000321872	0.000323221	0	0.00194138	0.000211636	0	0	0	0	0	0.00324184	0	0	0	0	0	0.0014361	0
65.8648	0	0.000420969	0	0	0	0.000321941	0.000323289	0	0.00194179	0.00021168	0	0	0	0	0	0.00324254	0	0	0	0	0	0.0014367	0
65.8815	0	0.000421057	0	0	0	0.00032201	0.000323357	0	0.0019422	0.000211725	0	0	0	0	0	0.00324323	0	0	0	0	0	0.00143729	0
65.8982	0	0.000421146	0	0	0	0.000322079	0.000323426	0	0.00194263	0.000211771	0	0	0	0	0	0.00324392	0	0	0	0	0	0.00143789	0
65.9149	0	0.000421236	0	0	0	0.000322149	0.000323496	0	0.00194307	0.000211819	0	0	0	0	0	0.00324461	0	0	0	0	0	0.00143848	0
65.9316	0	0.000421329	0	0	0	0.00032222	0.000323567	0	0.00194352	0.000211868	0	0	0	0	0	0.00324531	0	0	0	0	0	0.00143908	0
65.9483	0	0.000421423	0	0	0	0.000322293	0.00032364	0	0.00194398	0.000211918	0	0	0	0	0	0.003246	0	0	0	0	0	0.00143968	0
65.965	0	0.000421518	0	0	0	0.000322367	0.000323714	0	0.00194444	0.00021197	0	0	0	0	0	0.0032467	0	0	0	0	0	0.00144027	0
65.965	0	0.000421518	0	0	0	0.000322367	0.000323714	0	0.00194444	0.00021197	0	0	0	0	0	0.0032467	0	0	0	0	0	0.00144027	0
65.9817	0	0.000421612	0	0	0	0.000322429	0.000323779	0	0.0019448	0.000212009	0	0	0	0	0	0.0032474	0	0	0	0	0	0.00144087	0
65.9984	0	0.000421702	0	0	0	0.000322497	0.000323849	0	0.00194518	0.00021205	0	0	0	0	0	0.0032481	0	0	0	0	0	0.00144146	0
66.0151	0	0.00042179	0	0	0	0.000322566	0.000323918	0	0.00194557	0.000212093	0	0	0	0	0	0.00324879	0	0	0	0	0	0.00144206	0
66.0318	0	0.000421877	0	0	0	0.000322635	0.000323986	0	0.00194597	0.000212137	0	0	0	0	0	0.00324948	0	0	0	0	0	0.00144266	0
66.0485	0	0.000421965	0	0	0	0.000322704	0.000324054	0	0.00194639	0.000212182	0	0	0	0	0	0.00325018	0	0	0	0	0	0.00144325	0
66.0652	0	0.000422054	0	0	0	0.000322773	0.000324123	0	0.00194681	0.000212229	0	0	0	0	0	0.00325087	0	0	0	0	0	0.00144385	0
66.0819	0	0.000422144	0	0	0	0.000322843	0.000324193	0	0.00194725	0.000212276	0	0	0	0	0	0.00325156	0	0	0	0	0	0.00144444	0
66.0986	0	0.000422236	0	0	0	0.000322914	0.000324265	0	0.0019477	0.000212325	0	0	0	0	0	0.00325226	0	0	0	0	0	0.00144504	0
66.1153	0	0.00042233	0	0	0	0.000322987	0.000324337	0	0.00194816	0.000212376	0	0	0	0	0	0.00325295	0	0	0	0	0	0.00144564	0
66.132	0	0.000422426	0	0	0	0.000323061	0.000324411	0	0.00194863	0.000212427	0	0	0	0	0	0.00325365	0	0	0	0	0	0.00144624	0
66.132	0	0.000422426	0	0	0	0.000323061	0.000324411	0	0.00194863	0.000212427	0	0	0	0	0	0.00325365	0	0	0	0	0	0.00144624	0
66.1487	0	0.00042252	0	0	0	0.000323123	0.000324476	0	0.00194899	0.000212467	0	0	0	0	0	0.00325435	0	0	0	0	0	0.00144683	0
66.1654	0	0.00042261	0	0	0	0.000323192	0.000324546	0	0.00194936	0.000212508	0	0	0	0	0	0.00325505	0	0	0	0	0	0.00144743	0
66.1821	0	0.000422698	0	0	0	0.000323261	0.000324615	0	0.00194975	0.000212551	0	0	0	0	0	0.00325574	0	0	0	0	0	0.00144803	0
66.1988	0	0.000422785	0	0	0	0.00032333	0.000324683	0	0.00195016	0.000212595	0	0	0	0	0	0.00325643	0	0	0	0	0	0.00144862	0
66.2155	0	0.000422873	0	0	0	0.000323398	0.000324752	0	0.00195057	0.00021264	0	0	0	0	0	0.00325713	0	0	0	0	0	0.00144922	0
66.2322	0	0.000422962	0	0	0	0.000323468	0.000324821	0	0.001951	0.000212686	0	0	0	0	0	0.00325782	0	0	0	0	0	0.00144982	0
66.2489	0	0.000423052	0	0	0	0.000323538	0.000324891	0	0.00195144	0.000212734	0	0	0	0	0	0.00325851	0	0	0	0	0	0.00145042	0
66.2656	0	0.000423144	0	0	0	0.000323609	0.000324962	0	0.00195189	0.000212783	0	0	0	0	0	0.00325921	0	0	0	0	0	0.00145102	0
66.2823	0	0.000423239	0	0	0	0.000323682	0.000325035	0	0.00195235	0.000212833	0	0	0	0	0	0.00325991	0	0	0	0	0	0.00145161	0
66.299	0	0.000423335	0	0	0	0.000323756	0.000325109	0	0.00195282	0.000212885	0	0	0	0	0	0.00326061	0	0	0	0	0	0.00145221	0
66.299	0	0.000423335	0	0	0	0.000323756	0.000325109	0	0.00195282	0.000212885	0	0	0	0	0	0.00326061	0	0	0	0	0	0.00145221	0
66.3157	0	0.000423429	0	0	0	0.000323818	0.000325174	0	0.00195317	0.000212925	0	0	0	0	0	0.0032613	0	0	0	0	0	0.00145281	0
66.3324	0	0.000423518	0	0	0	0.000323886	0.000325244	0	0.00195355	0.000212966	0	0	0	0	0	0.003262	0	0	0	0	0	0.00145341	0
66.3491	0	0.000423606	0	0	0	0.000323956	0.000325313	0	0.00195394	0.000213008	0	0	0	0	0	0.0032627	0	0	0	0	0	0.00145401	0
66.3658	0	0.000423693	0	0	0	0.000324024	0.000325381	0	0.00195434	0.000213052	0	0	0	0	0	0.00326339	0	0	0	0	0	0.00145461	0
66.3825	0	0.000423781	0	0	0	0.000324093	0.00032545	0	0.00195476	0.000213098	0	0	0	0	0	0.00326408	0	0	0	0	0	0.0014552	0
66.3992	0	0.00042387	0	0	0	0.000324163	0.000325519	0	0.00195519	0.000213144	0	0	0	0	0	0.00326478	0	0	0	0	0	0.0014558	0
66.4159	0	0.000423961	0	0	0	0.000324233	0.000325589	0	0.00195563	0.000213192	0	0	0	0	0	0.00326547	0	0	0	0	0	0.0014564	0
66.4326	0	0.000424053	0	0	0	0.000324304	0.00032566	0	0.00195608	0.000213241	0	0	0	0	0	0.00326617	0	0	0	0	0	0.001457	0
66.4493	0	0.000424147	0	0	0	0.000324377	0.000325733	0	0.00195654	0.000213291	0	0	0	0	0	0.00326686	0	0	0	0	0	0.0014576	0
66.466	0	0.000424243	0	0	0	0.000324451	0.000325807	0	0.00195701	0.000213343	0	0	0	0	0	0.00326756	0	0	0	0	0	0.0014582	0
66.466	0	0.000424243	0	0	0	0.000324451	0.000325807	0	0.00195701	0.000213343	0	0	0	0	0	0.00326756	0	0	0	0	0	0.0014582	0
66.4827	0	0.000424337	0	0	0	0.000324513	0.000325872	0	0.00195737	0.000213383	0	0	0	0	0	0.00326826	0	0	0	0	0	0.0014588	0
66.4994	0	0.000424427	0	0	0	0.000324582	0.000325942	0	0.00195774	0.000213424	0	0	0	0	0	0.00326896	0	0	0	0	0	0.0014594	0
66.5161	0	0.000424515	0	0	0	0.000324651	0.000326011	0	0.00195813	0.000213466	0	0	0	0	0	0.00326965	0	0	0	0	0	0.00146	0
66.5328	0	0.000424602	0	0	0	0.00032472	0.000326079	0	0.00195854	0.00021351	0	0	0	0	0	0.00327035	0	0	0	0	0	0.0014606	0
66.5495	0	0.00042469	0	0	0	0.000324789	0.000326148	0	0.00195895	0.000213556	0	0	0	0	0	0.00327104	0	0	0	0	0	0.0014612	0
66.5662	0	0.000424779	0	0	0	0.000324858	0.000326217	0	0.00195938	0.000213602	0	0	0	0	0	0.00327174	0	0	0	0	0	0.0014618	0
66.5829	0	0.00042487	0	0	0	0.000324928	0.000326287	0	0.00195982	0.00021365	0	0	0	0	0	0.00327243	0	0	0	0	0	0.0014624	0
66.5996	0	0.000424962	0	0	0	0.000325	0.000326358	0	0.00196027	0.000213699	0	0	0	0	0	0.00327313	0	0	0	0	0	0.001463	0
66.6163	0	0.000425057	0	0	0	0.000325072	0.000326431	0	0.00196073	0.00021375	0	0	0	0	0	0.00327382	0	0	0	0	0	0.0014636	0
66.633	0	0.000425153	0	0	0	0.000325147	0.000326505	0	0.0019612	0.000213801	0	0	0	0	0	0.00327452	0	0	0	0	0	0.0014642	0
66.633	0	0.000425153	0	0	0	0.000325147	0.000326505	0	0.0019612	0.000213801	0	0	0	0	0	0.00327452	0	0	0	0	0	0.0014642	0
66.6497	0	0.000425247	0	0	0	0.000325209	0.00032657	0	0.00196156	0.000213841	0	0	0	0	0	0.00327522	0	0	0	0	0	0.0014648	0
66.6664	0	0.000425337	0	0	0	0.000325277	0.00032664	0	0.00196193	0.000213882	0	0	0	0	0	0.00327592	0	0	0	0	0	0.00146541	0
66.6831	0	0.000425424	0	0	0	0.000325347	0.00032671	0	0.00196232	0.000213925	0	0	0	0	0	0.00327662	0	0	0	0	0	0.00146601	0
66.6998	0	0.000425512	0	0	0	0.000325415	0.000326778	0	0.00196273	0.000213969	0	0	0	0	0	0.00327731	0	0	0	0	0	0.00146661	0
66.7165	0	0.0004256	0	0	0	0.000325484	0.000326846	0	0.00196315	0.000214014	0	0	0	0	0	0.00327801	0	0	0	0	0	0.00146721	0
66.7332	0	0.000425689	0	0	0	0.000325554	0.000326916	0	0.00196358	0.000214061	0	0	0	0	0	0.0032787	0	0	0	0	0	0.00146781	0
66.7499	0	0.00042578	0	0	0	0.000325624	0.000326986	0	0.00196402	0.000214109	0	0	0	0	0	0.00327939	0	0	0	0	0	0.00146841	0
66.7666	0	0.000425872	0	0	0	0.000325696	0.000327057	0	0.00196447	0.000214158	0	0	0	0	0	0.00328009	0	0	0	0	0	0.00146901	0
66.7833	0	0.000425966	0	0	0	0.000325768	0.00032713	0	0.00196493	0.000214208	0	0	0	0	0	0.00328079	0	0	0	0	0	0.00146962	0
66.8	0	0.000426063	0	0	0	0.000325843	0.000327204	0	0.00196539	0.00021426	0	0	0	0	0	0.00328149	0	0	0	0	0	0.00147022	0
66.8	0	0.000426063	0	0	0	0.000325843	0.000327204	0	0.00196539	0.00021426	0	0	0	0	0	0.00328149	0	0	0	0	0	0.00147022	0
66.8167	0	0.000426157	0	0	0	0.000325905	0.000327269	0	0.00196575	0.000214299	0	0	0	0	0	0.00328219	0	0	0	0	0	0.00147082	0
66.8334	0	0.000426247	0	0	0	0.000325973	0.000327339	0	0.00196613	0.000214341	0	0	0	0	0	0.00328289	0	0	0	0	0	0.00147142	0
66.8501	0	0.000426334	0	0	0	0.000326043	0.000327408	0	0.00196652	0.000214383	0	0	0	0	0	0.00328358	0	0	0	0	0	0.00147203	0
66.8668	0	0.000426422	0	0	0	0.000326112	0.000327477	0	0.00196692	0.000214427	0	0	0	0	0	0.00328428	0	0	0	0	0	0.00147263	0
66.8835	0	0.00042651	0	0	0	0.000326181	0.000327545	0	0.00196734	0.000214473	0	0	0	0	0	0.00328497	0	0	0	0	0	0.00147323	0
66.9002	0	0.000426599	0	0	0	0.00032625	0.000327615	0	0.00196777	0.00021452	0	0	0	0	0	0.00328567	0	0	0	0	0	0.00147383	0
66.9169	0	0.00042669	0	0	0	0.00032632	0.000327685	0	0.00196821	0.000214567	0	0	0	0	0	0.00328636	0	0	0	0	0	0.00147444	0
66.9336	0	0.000426782	0	0	0	0.000326392	0.000327756	0	0.00196866	0.000214617	0	0	0	0	0	0.00328706	0	0	0	0	0	0.00147504	0
66.9503	0	0.000426877	0	0	0	0.000326465	0.000327829	0	0.00196912	0.000214667	0	0	0	0	0	0.00328776	0	0	0	0	0	0.00147564	0
66.967	0	0.000426973	0	0	0	0.000326539	0.000327903	0	0.00196959	0.000214719	0	0	0	0	0	0.00328846	0	0	0	0	0	0.00147625	0
66.967	0	0.000426973	0	0	0	0.000326539	0.000327903	0	0.00196959	0.000214719	0	0	0	0	0	0.00328846	0	0	0	0	0	0.00147625	0
66.9837	0	0.000427067	0	0	0	0.000326601	0.000327969	0	0.00196995	0.000214758	0	0	0	0	0	0.00328916	0	0	0	0	0	0.00147685	0
67.0004	0	0.000427157	0	0	0	0.00032667	0.000328039	0	0.00197033	0.000214799	0	0	0	0	0	0.00328986	0	0	0	0	0	0.00147745	0
67.0171	0	0.000427245	0	0	0	0.000326739	0.000328108	0	0.00197072	0.000214842	0	0	0	0	0	0.00329055	0	0	0	0	0	0.00147806	0
67.0338	0	0.000427333	0	0	0	0.000326808	0.000328176	0	0.00197112	0.000214886	0	0	0	0	0	0.00329125	0	0	0	0	0	0.00147866	0
67.0505	0	0.000427421	0	0	0	0.000326877	0.000328245	0	0.00197154	0.000214932	0	0	0	0	0	0.00329194	0	0	0	0	0	0.00147927	0
67.0672	0	0.00042751	0	0	0	0.000326947	0.000328314	0	0.00197197	0.000214978	0	0	0	0	0	0.00329264	0	0	0	0	0	0.00147987	0
67.0839	0	0.000427601	0	0	0	0.000327017	0.000328384	0	0.00197241	0.000215026	0	0	0	0	0	0.00329333	0	0	0	0	0	0.00148047	0
67.1006	0	0.000427693	0	0	0	0.000327088	0.000328456	0	0.00197286	0.000215076	0	0	0	0	0	0.00329403	0	0	0	0	0	0.00148108	0
67.1173	0	0.000427787	0	0	0	0.000327161	0.000328529	0	0.00197332	0.000215126	0	0	0	0	0	0.00329473	0	0	0	0	0	0.00148168	0
67.134	0	0.000427884	0	0	0	0.000327236	0.000328603	0	0.00197379	0.000215178	0	0	0	0	0	0.00329543	0	0	0	0	0	0.00148229	0
67.134	0	0.000427884	0	0	0	0.000327236	0.000328603	0	0.00197379	0.000215178	0	0	0	0	0	0.00329543	0	0	0	0	0	0.00148229	0
67.1507	0	0.000427978	0	0	0	0.000327298	0.000328668	0	0.00197415	0.000215217	0	0	0	0	0	0.00329613	0	0	0	0	0	0.00148289	0
67.1674	0	0.000428068	0	0	0	0.000327367	0.000328738	0	0.00197453	0.000215259	0	0	0	0	0	0.00329683	0	0	0	0	0	0.0014835	0
67.1841	0	0.000428156	0	0	0	0.000327436	0.000328808	0	0.00197492	0.000215301	0	0	0	0	0	0.00329753	0	0	0	0	0	0.0014841	0
67.2008	0	0.000428244	0	0	0	0.000327505	0.000328876	0	0.00197532	0.000215346	0	0	0	0	0	0.00329822	0	0	0	0	0	0.00148471	0
67.2175	0	0.000428332	0	0	0	0.000327574	0.000328945	0	0.00197574	0.000215391	0	0	0	0	0	0.00329892	0	0	0	0	0	0.00148531	0
67.2342	0	0.000428421	0	0	0	0.000327644	0.000329014	0	0.00197617	0.000215438	0	0	0	0	0	0.00329962	0	0	0	0	0	0.00148592	0
67.2509	0	0.000428512	0	0	0	0.000327714	0.000329084	0	0.00197661	0.000215486	0	0	0	0	0	0.00330031	0	0	0	0	0	0.00148652	0
67.2676	0	0.000428604	0	0	0	0.000327786	0.000329156	0	0.00197706	0.000215535	0	0	0	0	0	0.00330101	0	0	0	0	0	0.00148713	0
67.2843	0	0.000428699	0	0	0	0.000327858	0.000329229	0	0.00197752	0.000215585	0	0	0	0	0	0.00330171	0	0	0	0	0	0.00148773	0
67.301	0	0.000428795	0	0	0	0.000327933	0.000329303	0	0.00197799	0.000215637	0	0	0	0	0	0.00330241	0	0	0	0	0	0.00148834	0
67.301	0	0.000428795	0	0	0	0.000327933	0.000329303	0	0.00197799	0.000215637	0	0	0	0	0	0.00330241	0	0	0	0	0	0.00148834	0
67.3177	0	0.000428889	0	0	0	0.000327995	0.000329368	0	0.00197835	0.000215677	0	0	0	0	0	0.00330311	0	0	0	0	0	0.00148895	0
67.3344	0	0.00042898	0	0	0	0.000328064	0.000329438	0	0.00197873	0.000215718	0	0	0	0	0	0.00330381	0	0	0	0	0	0.00148955	0
67.3511	0	0.000429068	0	0	0	0.000328133	0.000329508	0	0.00197912	0.000215761	0	0	0	0	0	0.00330451	0	0	0	0	0	0.00149016	0
67.3678	0	0.000429155	0	0	0	0.000328202	0.000329576	0	0.00197953	0.000215805	0	0	0	0	0	0.0033052	0	0	0	0	0	0.00149077	0
67.3845	0	0.000429243	0	0	0	0.000328271	0.000329645	0	0.00197995	0.00021585	0	0	0	0	0	0.0033059	0	0	0	0	0	0.00149137	0
67.4012	0	0.000429333	0	0	0	0.000328341	0.000329714	0	0.00198038	0.000215897	0	0	0	0	0	0.00330659	0	0	0	0	0	0.00149198	0
67.4179	0	0.000429424	0	0	0	0.000328411	0.000329784	0	0.00198082	0.000215945	0	0	0	0	0	0.00330729	0	0	0	0	0	0.00149259	0
67.4346	0	0.000429516	0	0	0	0.000328483	0.000329856	0	0.00198127	0.000215994	0	0	0	0	0	0.00330799	0	0	0	0	0	0.00149319	0
67.4513	0	0.000429611	0	0	0	0.000328556	0.000329929	0	0.00198173	0.000216045	0	0	0	0	0	0.00330869	0	0	0	0	0	0.0014938	0
67.468	0	0.000429707	0	0	0	0.00032863	0.000330003	0	0.0019822	0.000216097	0	0	0	0	0	0.00330939	0	0	0	0	0	0.00149441	0
67.468	0	0.000429707	0	0	0	0.00032863	0.000330003	0	0.0019822	0.000216097	0	0	0	0	0	0.00330939	0	0	0	0	0	0.00149441	0
67.4847	0	0.000429802	0	0	0	0.000328693	0.000330069	0	0.00198256	0.000216136	0	0	0	0	0	0.00331009	0	0	0	0	0	0.00149501	0
67.5014	0	0.000429892	0	0	0	0.000328761	0.000330139	0	0.00198294	0.000216178	0	0	0	0	0	0.00331079	0	0	0	0	0	0.00149562	0
67.5181	0	0.00042998	0	0	0	0.000328831	0.000330208	0	0.00198333	0.00021622	0	0	0	0	0	0.00331149	0	0	0	0	0	0.00149623	0
67.5348	0	0.000430068	0	0	0	0.0003289	0.000330277	0	0.00198373	0.000216265	0	0	0	0	0	0.00331219	0	0	0	0	0	0.00149684	0
67.5515	0	0.000430156	0	0	0	0.000328969	0.000330346	0	0.00198415	0.00021631	0	0	0	0	0	0.00331288	0	0	0	0	0	0.00149745	0
67.5682	0	0.000430245	0	0	0	0.000329039	0.000330415	0	0.00198458	0.000216357	0	0	0	0	0	0.00331358	0	0	0	0	0	0.00149805	0
67.5849	0	0.000430336	0	0	0	0.000329109	0.000330485	0	0.00198502	0.000216405	0	0	0	0	0	0.00331428	0	0	0	0	0	0.00149866	0
67.6016	0	0.000430429	0	0	0	0.000329181	0.000330557	0	0.00198547	0.000216454	0	0	0	0	0	0.00331497	0	0	0	0	0	0.00149927	0
67.6183	0	0.000430523	0	0	0	0.000329254	0.00033063	0	0.00198594	0.000216505	0	0	0	0	0	0.00331567	0	0	0	0	0	0.00149988	0
67.635	0	0.00043062	0	0	0	0.000329328	0.000330704	0	0.00198641	0.000216557	0	0	0	0	0	0.00331638	0	0	0	0	0	0.00150049	0
67.635	0	0.00043062	0	0	0	0.000329328	0.000330704	0	0.00198641	0.000216557	0	0	0	0	0	0.00331638	0	0	0	0	0	0.00150049	0
67.6517	0	0.000430714	0	0	0	0.000329391	0.00033077	0	0.00198677	0.000216596	0	0	0	0	0	0.00331708	0	0	0	0	0	0.0015011	0
67.6684	0	0.000430804	0	0	0	0.00032946	0.00033084	0	0.00198714	0.000216638	0	0	0	0	0	0.00331778	0	0	0	0	0	0.0015017	0
67.6851	0	0.000430893	0	0	0	0.000329529	0.000330909	0	0.00198754	0.00021668	0	0	0	0	0	0.00331848	0	0	0	0	0	0.00150231	0
67.7018	0	0.00043098	0	0	0	0.000329598	0.000330978	0	0.00198794	0.000216725	0	0	0	0	0	0.00331917	0	0	0	0	0	0.00150292	0
67.7185	0	0.000431069	0	0	0	0.000329667	0.000331047	0	0.00198836	0.00021677	0	0	0	0	0	0.00331987	0	0	0	0	0	0.00150353	0
67.7352	0	0.000431158	0	0	0	0.000329737	0.000331116	0	0.00198879	0.000216817	0	0	0	0	0	0.00332057	0	0	0	0	0	0.00150414	0
67.7519	0	0.000431249	0	0	0	0.000329808	0.000331186	0	0.00198923	0.000216865	0	0	0	0	0	0.00332126	0	0	0	0	0	0.00150475	0
67.7686	0	0.000431342	0	0	0	0.000329879	0.000331258	0	0.00198968	0.000216914	0	0	0	0	0	0.00332196	0	0	0	0	0	0.00150536	0
67.7853	0	0.000431436	0	0	0	0.000329952	0.000331331	0	0.00199015	0.000216965	0	0	0	0	0	0.00332266	0	0	0	0	0	0.00150597	0
67.802	0	0.000431533	0	0	0	0.000330027	0.000331406	0	0.00199062	0.000217017	0	0	0	0	0	0.00332337	0	0	0	0	0	0.00150658	0
67.802	0	0.000431533	0	0	0	0.000330027	0.000331406	0	0.00199062	0.000217017	0	0	0	0	0	0.00332337	0	0	0	0	0	0.00150658	0
67.8187	0	0.000431627	0	0	0	0.000330089	0.000331471	0	0.00199098	0.000217056	0	0	0	0	0	0.00332407	0	0	0	0	0	0.00150719	0
67.8354	0	0.000431718	0	0	0	0.000330158	0.000331541	0	0.00199135	0.000217098	0	0	0	0	0	0.00332477	0	0	0	0	0	0.0015078	0
67.8521	0	0.000431806	0	0	0	0.000330228	0.000331611	0	0.00199175	0.000217141	0	0	0	0	0	0.00332547	0	0	0	0	0	0.00150841	0
67.8688	0	0.000431894	0	0	0	0.000330297	0.000331679	0	0.00199215	0.000217185	0	0	0	0	0	0.00332616	0	0	0	0	0	0.00150902	0
67.8855	0	0.000431982	0	0	0	0.000330366	0.000331748	0	0.00199257	0.00021723	0	0	0	0	0	0.00332686	0	0	0	0	0	0.00150963	0
67.9022	0	0.000432071	0	0	0	0.000330436	0.000331818	0	0.001993	0.000217277	0	0	0	0	0	0.00332756	0	0	0	0	0	0.00151024	0
67.9189	0	0.000432162	0	0	0	0.000330506	0.000331888	0	0.00199344	0.000217325	0	0	0	0	0	0.00332826	0	0	0	0	0	0.00151085	0
67.9356	0	0.000432255	0	0	0	0.000330578	0.00033196	0	0.0019939	0.000217375	0	0	0	0	0	0.00332895	0	0	0	0	0	0.00151146	0
67.9523	0	0.00043235	0	0	0	0.000330651	0.000332033	0	0.00199436	0.000217425	0	0	0	0	0	0.00332966	0	0	0	0	0	0.00151207	0
67.969	0	0.000432447	0	0	0	0.000330726	0.000332107	0	0.00199483	0.000217477	0	0	0	0	0	0.00333036	0	0	0	0	0	0.00151268	0
67.969	0	0.000432447	0	0	0	0.000330726	0.000332107	0	0.00199483	0.000217477	0	0	0	0	0	0.00333036	0	0	0	0	0	0.00151268	0
67.9857	0	0.000432541	0	0	0	0.000330788	0.000332173	0	0.00199519	0.000217517	0	0	0	0	0	0.00333106	0	0	0	0	0	0.0015133	0
68.0024	0	0.000432631	0	0	0	0.000330857	0.000332243	0	0.00199557	0.000217558	0	0	0	0	0	0.00333176	0	0	0	0	0	0.00151391	0
68.0191	0	0.00043272	0	0	0	0.000330927	0.000332313	0	0.00199596	0.000217601	0	0	0	0	0	0.00333246	0	0	0	0	0	0.00151452	0
68.0358	0	0.000432807	0	0	0	0.000330996	0.000332381	0	0.00199637	0.000217645	0	0	0	0	0	0.00333316	0	0	0	0	0	0.00151513	0
68.0525	0	0.000432896	0	0	0	0.000331065	0.00033245	0	0.00199679	0.000217691	0	0	0	0	0	0.00333386	0	0	0	0	0	0.00151574	0
68.0692	0	0.000432985	0	0	0	0.000331135	0.00033252	0	0.00199722	0.000217738	0	0	0	0	0	0.00333456	0	0	0	0	0	0.00151635	0
68.0859	0	0.000433076	0	0	0	0.000331206	0.00033259	0	0.00199766	0.000217786	0	0	0	0	0	0.00333525	0	0	0	0	0	0.00151697	0
68.1026	0	0.000433169	0	0	0	0.000331277	0.000332662	0	0.00199811	0.000217835	0	0	0	0	0	0.00333595	0	0	0	0	0	0.00151758	0
68.1193	0	0.000433264	0	0	0	0.00033135	0.000332735	0	0.00199857	0.000217886	0	0	0	0	0	0.00333665	0	0	0	0	0	0.00151819	0
68.136	0	0.000433361	0	0	0	0.000331425	0.00033281	0	0.00199904	0.000217938	0	0	0	0	0	0.00333736	0	0	0	0	0	0.0015188	0
68.136	0	0.000433361	0	0	0	0.000331425	0.00033281	0	0.00199904	0.000217938	0	0	0	0	0	0.00333736	0	0	0	0	0	0.0015188	0
68.1527	0	0.000433455	0	0	0	0.000331488	0.000332875	0	0.00199941	0.000217978	0	0	0	0	0	0.00333806	0	0	0	0	0	0.00151942	0
68.1694	0	0.000433546	0	0	0	0.000331556	0.000332945	0	0.00199978	0.000218019	0	0	0	0	0	0.00333876	0	0	0	0	0	0.00152003	0
68.1861	0	0.000433634	0	0	0	0.000331626	0.000333015	0	0.00200018	0.000218062	0	0	0	0	0	0.00333946	0	0	0	0	0	0.00152064	0
68.2028	0	0.000433722	0	0	0	0.000331695	0.000333084	0	0.00200058	0.000218106	0	0	0	0	0	0.00334016	0	0	0	0	0	0.00152125	0
68.2195	0	0.00043381	0	0	0	0.000331765	0.000333152	0	0.002001	0.000218152	0	0	0	0	0	0.00334086	0	0	0	0	0	0.00152187	0
68.2362	0	0.0004339	0	0	0	0.000331834	0.000333222	0	0.00200143	0.000218199	0	0	0	0	0	0.00334156	0	0	0	0	0	0.00152248	0
68.2529	0	0.000433991	0	0	0	0.000331905	0.000333292	0	0.00200188	0.000218247	0	0	0	0	0	0.00334225	0	0	0	0	0	0.00152309	0
68.2696	0	0.000434084	0	0	0	0.000331977	0.000333364	0	0.00200233	0.000218296	0	0	0	0	0	0.00334295	0	0	0	0	0	0.00152371	0
68.2863	0	0.000434179	0	0	0	0.00033205	0.000333437	0	0.00200279	0.000218347	0	0	0	0	0	0.00334366	0	0	0	0	0	0.00152432	0
68.303	0	0.000434276	0	0	0	0.000332125	0.000333512	0	0.00200326	0.000218399	0	0	0	0	0	0.00334436	0	0	0	0	0	0.00152493	0
68.303	0	0.000434276	0	0	0	0.000332125	0.000333512	0	0.00200326	0.000218399	0	0	0	0	0	0.00334436	0	0	0	0	0	0.00152493	0
68.3197	0	0.00043437	0	0	0	0.000332187	0.000333578	0	0.00200362	0.000218439	0	0	0	0	0	0.00334506	0	0	0	0	0	0.00152555	0
68.3364	0	0.000434461	0	0	0	0.000332256	0.000333648	0	0.002004	0.00021848	0	0	0	0	0	0.00334576	0	0	0	0	0	0.00152616	0
68.3531	0	0.000434549	0	0	0	0.000332326	0.000333718	0	0.00200439	0.000218523	0	0	0	0	0	0.00334646	0	0	0	0	0	0.00152678	0
68.3698	0	0.000434637	0	0	0	0.000332395	0.000333786	0	0.0020048	0.000218567	0	0	0	0	0	0.00334716	0	0	0	0	0	0.00152739	0
68.3865	0	0.000434725	0	0	0	0.000332465	0.000333855	0	0.00200522	0.000218613	0	0	0	0	0	0.00334786	0	0	0	0	0	0.001528	0
68.4032	0	0.000434815	0	0	0	0.000332534	0.000333925	0	0.00200565	0.00021866	0	0	0	0	0	0.00334856	0	0	0	0	0	0.00152862	0
68.4199	0	0.000434906	0	0	0	0.000332605	0.000333995	0	0.0020061	0.000218708	0	0	0	0	0	0.00334926	0	0	0	0	0	0.00152923	0
68.4366	0	0.000434999	0	0	0	0.000332677	0.000334067	0	0.00200655	0.000218758	0	0	0	0	0	0.00334996	0	0	0	0	0	0.00152985	0
68.4533	0	0.000435094	0	0	0	0.00033275	0.00033414	0	0.00200701	0.000218808	0	0	0	0	0	0.00335066	0	0	0	0	0	0.00153046	0
68.47	0	0.000435191	0	0	0	0.000332825	0.000334215	0	0.00200748	0.00021886	0	0	0	0	0	0.00335137	0	0	0	0	0	0.00153108	0
68.47	0	0.000435191	0	0	0	0.000332825	0.000334215	0	0.00200748	0.00021886	0	0	0	0	0	0.00335137	0	0	0	0	0	0.00153108	0
68.4867	0	0.000435286	0	0	0	0.000332888	0.000334281	0	0.00200784	0.0002189	0	0	0	0	0	0.00335207	0	0	0	0	0	0.00153169	0
68.5034	0	0.000435376	0	0	0	0.000332957	0.000334351	0	0.00200822	0.000218942	0	0	0	0	0	0.00335277	0	0	0	0	0	0.00153231	0
68.5201	0	0.000435465	0	0	0	0.000333026	0.000334421	0	0.00200862	0.000218984	0	0	0	0	0	0.00335347	0	0	0	0	0	0.00153292	0
68.5368	0	0.000435553	0	0	0	0.000333096	0.00033449	0	0.00200902	0.000219029	0	0	0	0	0	0.00335417	0	0	0	0	0	0.00153354	0
68.5535	0	0.000435641	0	0	0	0.000333165	0.000334559	0	0.00200944	0.000219075	0	0	0	0	0	0.00335487	0	0	0	0	0	0.00153415	0
68.5702	0	0.000435731	0	0	0	0.000333235	0.000334628	0	0.00200988	0.000219121	0	0	0	0	0	0.00335557	0	0	0	0	0	0.00153477	0
68.5869	0	0.000435822	0	0	0	0.000333306	0.000334699	0	0.00201032	0.00021917	0	0	0	0	0	0.00335627	0	0	0	0	0	0.00153539	0
68.6036	0	0.000435915	0	0	0	0.000333378	0.000334771	0	0.00201077	0.000219219	0	0	0	0	0	0.00335697	0	0	0	0	0	0.001536	0
68.6203	0	0.00043601	0	0	0	0.000333451	0.000334844	0	0.00201123	0.00021927	0	0	0	0	0	0.00335767	0	0	0	0	0	0.00153662	0
68.637	0	0.000436107	0	0	0	0.000333526	0.000334919	0	0.00201171	0.000219322	0	0	0	0	0	0.00335838	0	0	0	0	0	0.00153723	0
68.637	0	0.000436107	0	0	0	0.000333526	0.000334919	0	0.00201171	0.000219322	0	0	0	0	0	0.00335838	0	0	0	0	0	0.00153723	0
68.6537	0	0.000436202	0	0	0	0.000333588	0.000334984	0	0.00201207	0.000219362	0	0	0	0	0	0.00335908	0	0	0	0	0	0.00153785	0
68.6704	0	0.000436292	0	0	0	0.000333657	0.000335055	0	0.00201245	0.000219403	0	0	0	0	0	0.00335978	0	0	0	0	0	0.00153847	0
68.6871	0	0.000436381	0	0	0	0.000333727	0.000335124	0	0.00201284	0.000219446	0	0	0	0	0	0.00336049	0	0	0	0	0	0.00153908	0
68.7038	0	0.000436469	0	0	0	0.000333796	0.000335193	0	0.00201325	0.000219491	0	0	0	0	0	0.00336119	0	0	0	0	0	0.0015397	0
68.7205	0	0.000436557	0	0	0	0.000333866	0.000335262	0	0.00201367	0.000219536	0	0	0	0	0	0.00336189	0	0	0	0	0	0.00154032	0
68.7372	0	0.000436647	0	0	0	0.000333936	0.000335332	0	0.0020141	0.000219583	0	0	0	0	0	0.00336258	0	0	0	0	0	0.00154094	0
68.7539	0	0.000436738	0	0	0	0.000334007	0.000335403	0	0.00201454	0.000219631	0	0	0	0	0	0.00336328	0	0	0	0	0	0.00154155	0
68.7706	0	0.000436832	0	0	0	0.000334079	0.000335475	0	0.002015	0.000219681	0	0	0	0	0	0.00336398	0	0	0	0	0	0.00154217	0
68.7873	0	0.000436927	0	0	0	0.000334152	0.000335548	0	0.00201546	0.000219732	0	0	0	0	0	0.00336469	0	0	0	0	0	0.00154279	0
68.804	0	0.000437023	0	0	0	0.000334227	0.000335623	0	0.00201593	0.000219784	0	0	0	0	0	0.00336539	0	0	0	0	0	0.0015434	0
68.804	0	0.000437023	0	0	0	0.000334227	0.000335623	0	0.00201593	0.000219784	0	0	0	0	0	0.00336539	0	0	0	0	0	0.0015434	0
68.8207	0	0.000437118	0	0	0	0.000334289	0.000335688	0	0.00201629	0.000219824	0	0	0	0	0	0.0033661	0	0	0	0	0	0.00154402	0
68.8374	0	0.000437209	0	0	0	0.000334358	0.000335759	0	0.00201667	0.000219865	0	0	0	0	0	0.0033668	0	0	0	0	0	0.00154464	0
68.8541	0	0.000437297	0	0	0	0.000334428	0.000335829	0	0.00201707	0.000219908	0	0	0	0	0	0.0033675	0	0	0	0	0	0.00154526	0
68.8708	0	0.000437386	0	0	0	0.000334498	0.000335898	0	0.00201747	0.000219953	0	0	0	0	0	0.0033682	0	0	0	0	0	0.00154588	0
68.8875	0	0.000437474	0	0	0	0.000334567	0.000335967	0	0.0020179	0.000219998	0	0	0	0	0	0.0033689	0	0	0	0	0	0.00154649	0
68.9042	0	0.000437564	0	0	0	0.000334637	0.000336036	0	0.00201833	0.000220045	0	0	0	0	0	0.0033696	0	0	0	0	0	0.00154711	0
68.9209	0	0.000437655	0	0	0	0.000334708	0.000336107	0	0.00201877	0.000220094	0	0	0	0	0	0.0033703	0	0	0	0	0	0.00154773	0
68.9376	0	0.000437749	0	0	0	0.00033478	0.000336179	0	0.00201923	0.000220143	0	0	0	0	0	0.003371	0	0	0	0	0	0.00154835	0
68.9543	0	0.000437844	0	0	0	0.000334853	0.000336252	0	0.00201969	0.000220194	0	0	0	0	0	0.00337171	0	0	0	0	0	0.00154897	0
68.971	0	0.000437941	0	0	0	0.000334928	0.000336327	0	0.00202016	0.000220246	0	0	0	0	0	0.00337241	0	0	0	0	0	0.00154959	0
68.971	0	0.000437941	0	0	0	0.000334928	0.000336327	0	0.00202016	0.000220246	0	0	0	0	0	0.00337241	0	0	0	0	0	0.00154959	0
68.9877	0	0.000438035	0	0	0	0.000334991	0.000336393	0	0.00202052	0.000220286	0	0	0	0	0	0.00337312	0	0	0	0	0	0.00155021	0
69.0044	0	0.000438126	0	0	0	0.00033506	0.000336463	0	0.0020209	0.000220327	0	0	0	0	0	0.00337382	0	0	0	0	0	0.00155083	0
69.0211	0	0.000438215	0	0	0	0.00033513	0.000336533	0	0.0020213	0.00022037	0	0	0	0	0	0.00337452	0	0	0	0	0	0.00155144	0
69.0378	0	0.000438303	0	0	0	0.000335199	0.000336602	0	0.0020217	0.000220415	0	0	0	0	0	0.00337523	0	0	0	0	0	0.00155206	0
69.0545	0	0.000438392	0	0	0	0.000335269	0.000336671	0	0.00202213	0.000220461	0	0	0	0	0	0.00337593	0	0	0	0	0	0.00155268	0
69.0712	0	0.000438482	0	0	0	0.000335339	0.000336741	0	0.00202256	0.000220508	0	0	0	0	0	0.00337663	0	0	0	0	0	0.0015533	0
69.0879	0	0.000438573	0	0	0	0.00033541	0.000336812	0	0.002023	0.000220556	0	0	0	0	0	0.00337733	0	0	0	0	0	0.00155392	0
69.1046	0	0.000438666	0	0	0	0.000335482	0.000336884	0	0.00202346	0.000220606	0	0	0	0	0	0.00337803	0	0	0	0	0	0.00155454	0
69.1213	0	0.000438761	0	0	0	0.000335555	0.000336957	0	0.00202392	0.000220656	0	0	0	0	0	0.00337873	0	0	0	0	0	0.00155516	0
69.138	0	0.000438858	0	0	0	0.00033563	0.000337032	0	0.00202439	0.000220708	0	0	0	0	0	0.00337944	0	0	0	0	0	0.00155578	0
69.138	0	0.000438858	0	0	0	0.00033563	0.000337032	0	0.00202439	0.000220708	0	0	0	0	0	0.00337944	0	0	0	0	0	0.00155578	0
69.1547	0	0.000438953	0	0	0	0.000335693	0.000337098	0	0.00202476	0.000220748	0	0	0	0	0	0.00338014	0	0	0	0	0	0.0015564	0
69.1714	0	0.000439044	0	0	0	0.000335762	0.000337168	0	0.00202513	0.00022079	0	0	0	0	0	0.00338085	0	0	0	0	0	0.00155702	0
69.1881	0	0.000439133	0	0	0	0.000335832	0.000337238	0	0.00202553	0.000220833	0	0	0	0	0	0.00338155	0	0	0	0	0	0.00155764	0
69.2048	0	0.000439221	0	0	0	0.000335902	0.000337307	0	0.00202594	0.000220878	0	0	0	0	0	0.00338225	0	0	0	0	0	0.00155827	0
69.2215	0	0.00043931	0	0	0	0.000335971	0.000337376	0	0.00202636	0.000220923	0	0	0	0	0	0.00338295	0	0	0	0	0	0.00155889	0
69.2382	0	0.0004394	0	0	0	0.000336041	0.000337446	0	0.00202679	0.00022097	0	0	0	0	0	0.00338365	0	0	0	0	0	0.00155951	0
69.2549	0	0.000439491	0	0	0	0.000336112	0.000337517	0	0.00202724	0.000221019	0	0	0	0	0	0.00338435	0	0	0	0	0	0.00156013	0
69.2716	0	0.000439585	0	0	0	0.000336184	0.000337589	0	0.00202769	0.000221068	0	0	0	0	0	0.00338506	0	0	0	0	0	0.00156075	0
69.2883	0	0.00043968	0	0	0	0.000336258	0.000337662	0	0.00202815	0.000221119	0	0	0	0	0	0.00338576	0	0	0	0	0	0.00156137	0
69.305	0	0.000439777	0	0	0	0.000336333	0.000337737	0	0.00202863	0.000221171	0	0	0	0	0	0.00338647	0	0	0	0	0	0.00156199	0
69.305	0	0.000439777	0	0	0	0.000336333	0.000337737	0	0.00202863	0.000221171	0	0	0	0	0	0.00338647	0	0	0	0	0	0.00156199	0
69.3217	0	0.000439872	0	0	0	0.000336396	0.000337803	0	0.00202899	0.000221211	0	0	0	0	0	0.00338717	0	0	0	0	0	0.00156261	0
69.3384	0	0.000439963	0	0	0	0.000336465	0.000337874	0	0.00202937	0.000221253	0	0	0	0	0	0.00338788	0	0	0	0	0	0.00156324	0
69.3551	0	0.000440051	0	0	0	0.000336535	0.000337944	0	0.00202976	0.000221296	0	0	0	0	0	0.00338858	0	0	0	0	0	0.00156386	0
69.3718	0	0.00044014	0	0	0	0.000336604	0.000338013	0	0.00203017	0.00022134	0	0	0	0	0	0.00338928	0	0	0	0	0	0.00156448	0
69.3885	0	0.000440229	0	0	0	0.000336674	0.000338082	0	0.00203059	0.000221386	0	0	0	0	0	0.00338998	0	0	0	0	0	0.0015651	0
69.4052	0	0.000440319	0	0	0	0.000336744	0.000338152	0	0.00203103	0.000221433	0	0	0	0	0	0.00339069	0	0	0	0	0	0.00156572	0
69.4219	0	0.00044041	0	0	0	0.000336815	0.000338223	0	0.00203147	0.000221482	0	0	0	0	0	0.00339139	0	0	0	0	0	0.00156635	0
69.4386	0	0.000440503	0	0	0	0.000336887	0.000338295	0	0.00203193	0.000221531	0	0	0	0	0	0.00339209	0	0	0	0	0	0.00156697	0
69.4553	0	0.000440599	0	0	0	0.000336961	0.000338368	0	0.00203239	0.000221582	0	0	0	0	0	0.00339279	0	0	0	0	0	0.00156759	0
69.472	0	0.000440696	0	0	0	0.000337036	0.000338443	0	0.00203287	0.000221634	0	0	0	0	0	0.0033935	0	0	0	0	0	0.00156821	0
69.472	0	0.000440696	0	0	0	0.000337036	0.000338443	0	0.00203287	0.000221634	0	0	0	0	0	0.0033935	0	0	0	0	0	0.00156821	0
69.4887	0	0.000440791	0	0	0	0.000337099	0.000338509	0	0.00203323	0.000221674	0	0	0	0	0	0.00339421	0	0	0	0	0	0.00156884	0
69.5054	0	0.000440882	0	0	0	0.000337168	0.00033858	0	0.00203361	0.000221716	0	0	0	0	0	0.00339491	0	0	0	0	0	0.00156946	0
69.5221	0	0.000440971	0	0	0	0.000337238	0.00033865	0	0.002034	0.000221759	0	0	0	0	0	0.00339562	0	0	0	0	0	0.00157008	0
69.5388	0	0.000441059	0	0	0	0.000337307	0.000338719	0	0.00203441	0.000221804	0	0	0	0	0	0.00339632	0	0	0	0	0	0.00157071	0
69.5555	0	0.000441148	0	0	0	0.000337377	0.000338788	0	0.00203483	0.00022185	0	0	0	0	0	0.00339702	0	0	0	0	0	0.00157133	0
69.5722	0	0.000441238	0	0	0	0.000337447	0.000338858	0	0.00203527	0.000221897	0	0	0	0	0	0.00339772	0	0	0	0	0	0.00157195	0
69.5889	0	0.00044133	0	0	0	0.000337518	0.000338929	0	0.00203571	0.000221945	0	0	0	0	0	0.00339842	0	0	0	0	0	0.00157258	0
69.6056	0	0.000441423	0	0	0	0.000337591	0.000339001	0	0.00203617	0.000221995	0	0	0	0	0	0.00339913	0	0	0	0	0	0.0015732	0
69.6223	0	0.000441518	0	0	0	0.000337664	0.000339075	0	0.00203663	0.000222046	0	0	0	0	0	0.00339983	0	0	0	0	0	0.00157382	0
69.639	0	0.000441615	0	0	0	0.000337739	0.00033915	0	0.00203711	0.000222098	0	0	0	0	0	0.00340054	0	0	0	0	0	0.00157445	0
69.639	0	0.000441615	0	0	0	0.000337739	0.00033915	0	0.00203711	0.000222098	0	0	0	0	0	0.00340054	0	0	0	0	0	0.00157445	0
69.6557	0	0.000441711	0	0	0	0.000337802	0.000339215	0	0.00203747	0.000222138	0	0	0	0	0	0.00340125	0	0	0	0	0	0.00157507	0
69.6724	0	0.000441801	0	0	0	0.000337871	0.000339286	0	0.00203785	0.00022218	0	0	0	0	0	0.00340195	0	0	0	0	0	0.0015757	0
69.6891	0	0.00044189	0	0	0	0.000337941	0.000339356	0	0.00203824	0.000222223	0	0	0	0	0	0.00340266	0	0	0	0	0	0.00157632	0
69.7058	0	0.000441979	0	0	0	0.000338011	0.000339425	0	0.00203865	0.000222267	0	0	0	0	0	0.00340336	0	0	0	0	0	0.00157695	0
69.7225	0	0.000442068	0	0	0	0.000338081	0.000339495	0	0.00203908	0.000222313	0	0	0	0	0	0.00340406	0	0	0	0	0	0.00157757	0
69.7392	0	0.000442158	0	0	0	0.000338151	0.000339565	0	0.00203951	0.00022236	0	0	0	0	0	0.00340476	0	0	0	0	0	0.0015782	0
69.7559	0	0.00044225	0	0	0	0.000338222	0.000339635	0	0.00203995	0.000222409	0	0	0	0	0	0.00340547	0	0	0	0	0	0.00157882	0
69.7726	0	0.000442343	0	0	0	0.000338294	0.000339708	0	0.00204041	0.000222458	0	0	0	0	0	0.00340617	0	0	0	0	0	0.00157945	0
69.7893	0	0.000442438	0	0	0	0.000338368	0.000339781	0	0.00204087	0.000222509	0	0	0	0	0	0.00340688	0	0	0	0	0	0.00158007	0
69.806	0	0.000442536	0	0	0	0.000338443	0.000339856	0	0.00204135	0.000222562	0	0	0	0	0	0.00340759	0	0	0	0	0	0.0015807	0
69.806	0	0.000442536	0	0	0	0.000338443	0.000339856	0	0.00204135	0.000222562	0	0	0	0	0	0.00340759	0	0	0	0	0	0.0015807	0
69.8227	0	0.000442631	0	0	0	0.000338506	0.000339922	0	0.00204171	0.000222602	0	0	0	0	0	0.00340829	0	0	0	0	0	0.00158132	0
69.8394	0	0.000442722	0	0	0	0.000338575	0.000339993	0	0.00204209	0.000222643	0	0	0	0	0	0.003409	0	0	0	0	0	0.00158195	0
69.8561	0	0.000442811	0	0	0	0.000338645	0.000340063	0	0.00204249	0.000222687	0	0	0	0	0	0.0034097	0	0	0	0	0	0.00158257	0
69.8728	0	0.000442899	0	0	0	0.000338715	0.000340132	0	0.0020429	0.000222731	0	0	0	0	0	0.00341041	0	0	0	0	0	0.0015832	0
69.8895	0	0.000442988	0	0	0	0.000338785	0.000340202	0	0.00204332	0.000222777	0	0	0	0	0	0.00341111	0	0	0	0	0	0.00158383	0
69.9062	0	0.000443079	0	0	0	0.000338855	0.000340272	0	0.00204375	0.000222824	0	0	0	0	0	0.00341181	0	0	0	0	0	0.00158445	0
69.9229	0	0.00044317	0	0	0	0.000338926	0.000340343	0	0.0020442	0.000222873	0	0	0	0	0	0.00341251	0	0	0	0	0	0.00158508	0
69.9396	0	0.000443264	0	0	0	0.000338999	0.000340415	0	0.00204466	0.000222922	0	0	0	0	0	0.00341322	0	0	0	0	0	0.0015857	0
69.9563	0	0.000443359	0	0	0	0.000339072	0.000340489	0	0.00204512	0.000222973	0	0	0	0	0	0.00341392	0	0	0	0	0	0.00158633	0
69.973	0	0.000443457	0	0	0	0.000339148	0.000340564	0	0.00204559	0.000223026	0	0	0	0	0	0.00341463	0	0	0	0	0	0.00158696	0
69.973	0	0.000443457	0	0	0	0.000339148	0.000340564	0	0.00204559	0.000223026	0	0	0	0	0	0.00341463	0	0	0	0	0	0.00158696	0
69.9897	0	0.000443552	0	0	0	0.00033921	0.00034063	0	0.00204596	0.000223066	0	0	0	0	0	0.00341534	0	0	0	0	0	0.00158758	0
70.0064	0	0.000443643	0	0	0	0.00033928	0.000340701	0	0.00204634	0.000223107	0	0	0	0	0	0.00341605	0	0	0	0	0	0.00158821	0
70.0231	0	0.000443732	0	0	0	0.00033935	0.000340771	0	0.00204674	0.000223151	0	0	0	0	0	0.00341675	0	0	0	0	0	0.00158884	0
70.0398	0	0.000443821	0	0	0	0.00033942	0.00034084	0	0.00204714	0.000223195	0	0	0	0	0	0.00341746	0	0	0	0	0	0.00158947	0
70.0565	0	0.00044391	0	0	0	0.00033949	0.000340909	0	0.00204757	0.000223241	0	0	0	0	0	0.00341816	0	0	0	0	0	0.00159009	0
70.0732	0	0.000444	0	0	0	0.00033956	0.000340979	0	0.002048	0.000223289	0	0	0	0	0	0.00341886	0	0	0	0	0	0.00159072	0
70.0899	0	0.000444092	0	0	0	0.000339631	0.00034105	0	0.00204845	0.000223337	0	0	0	0	0	0.00341957	0	0	0	0	0	0.00159135	0
70.1066	0	0.000444185	0	0	0	0.000339704	0.000341123	0	0.0020489	0.000223387	0	0	0	0	0	0.00342027	0	0	0	0	0	0.00159198	0
70.1233	0	0.000444281	0	0	0	0.000339777	0.000341196	0	0.00204937	0.000223438	0	0	0	0	0	0.00342098	0	0	0	0	0	0.0015926	0
70.14	0	0.000444378	0	0	0	0.000339852	0.000341272	0	0.00204984	0.00022349	0	0	0	0	0	0.00342169	0	0	0	0	0	0.00159323	0
70.14	0	0.000444378	0	0	0	0.000339852	0.000341272	0	0.00204984	0.00022349	0	0	0	0	0	0.00342169	0	0	0	0	0	0.00159323	0
70.1567	0	0.000444474	0	0	0	0.000339915	0.000341338	0	0.00205021	0.00022353	0	0	0	0	0	0.0034224	0	0	0	0	0	0.00159386	0
70.1734	0	0.000444565	0	0	0	0.000339985	0.000341408	0	0.00205059	0.000223572	0	0	0	0	0	0.0034231	0	0	0	0	0	0.00159449	0
70.1901	0	0.000444654	0	0	0	0.000340055	0.000341479	0	0.00205099	0.000223615	0	0	0	0	0	0.00342381	0	0	0	0	0	0.00159512	0
70.2068	0	0.000444742	0	0	0	0.000340125	0.000341548	0	0.0020514	0.00022366	0	0	0	0	0	0.00342451	0	0	0	0	0	0.00159574	0
70.2235	0	0.000444832	0	0	0	0.000340195	0.000341617	0	0.00205182	0.000223706	0	0	0	0	0	0.00342522	0	0	0	0	0	0.00159637	0
70.2402	0	0.000444922	0	0	0	0.000340265	0.000341687	0	0.00205225	0.000223753	0	0	0	0	0	0.00342592	0	0	0	0	0	0.001597	0
70.2569	0	0.000445014	0	0	0	0.000340336	0.000341758	0	0.0020527	0.000223802	0	0	0	0	0	0.00342662	0	0	0	0	0	0.00159763	0
70.2736	0	0.000445107	0	0	0	0.000340409	0.000341831	0	0.00205316	0.000223851	0	0	0	0	0	0.00342733	0	0	0	0	0	0.00159826	0
70.2903	0	0.000445203	0	0	0	0.000340483	0.000341905	0	0.00205362	0.000223903	0	0	0	0	0	0.00342804	0	0	0	0	0	0.00159889	0
70.307	0	0.0004453	0	0	0	0.000340558	0.00034198	0	0.0020541	0.000223955	0	0	0	0	0	0.00342875	0	0	0	0	0	0.00159952	0
70.307	0	0.0004453	0	0	0	0.000340558	0.00034198	0	0.0020541	0.000223955	0	0	0	0	0	0.00342875	0	0	0	0	0	0.00159952	0
70.3237	0	0.000445396	0	0	0	0.000340621	0.000342046	0	0.00205446	0.000223995	0	0	0	0	0	0.00342945	0	0	0	0	0	0.00160015	0
70.3404	0	0.000445487	0	0	0	0.00034069	0.000342117	0	0.00205484	0.000224037	0	0	0	0	0	0.00343016	0	0	0	0	0	0.00160078	0
70.3571	0	0.000445576	0	0	0	0.000340761	0.000342187	0	0.00205524	0.00022408	0	0	0	0	0	0.00343087	0	0	0	0	0	0.00160141	0
70.3738	0	0.000445665	0	0	0	0.000340831	0.000342256	0	0.00205565	0.000224125	0	0	0	0	0	0.00343157	0	0	0	0	0	0.00160204	0
70.3905	0	0.000445754	0	0	0	0.0003409	0.000342326	0	0.00205607	0.000224171	0	0	0	0	0	0.00343228	0	0	0	0	0	0.00160267	0
70.4072	0	0.000445844	0	0	0	0.000340971	0.000342396	0	0.00205651	0.000224218	0	0	0	0	0	0.00343298	0	0	0	0	0	0.0016033	0
70.4239	0	0.000445936	0	0	0	0.000341042	0.000342467	0	0.00205695	0.000224267	0	0	0	0	0	0.00343368	0	0	0	0	0	0.00160393	0
70.4406	0	0.00044603	0	0	0	0.000341115	0.000342539	0	0.00205741	0.000224316	0	0	0	0	0	0.00343439	0	0	0	0	0	0.00160456	0
70.4573	0	0.000446126	0	0	0	0.000341188	0.000342613	0	0.00205788	0.000224368	0	0	0	0	0	0.0034351	0	0	0	0	0	0.00160519	0
70.474	0	0.000446223	0	0	0	0.000341264	0.000342689	0	0.00205835	0.00022442	0	0	0	0	0	0.00343581	0	0	0	0	0	0.00160582	0
70.474	0	0.000446223	0	0	0	0.000341264	0.000342689	0	0.00205835	0.00022442	0	0	0	0	0	0.00343581	0	0	0	0	0	0.00160582	0
70.4907	0	0.000446319	0	0	0	0.000341327	0.000342755	0	0.00205872	0.00022446	0	0	0	0	0	0.00343652	0	0	0	0	0	0.00160645	0
70.5074	0	0.00044641	0	0	0	0.000341396	0.000342826	0	0.0020591	0.000224502	0	0	0	0	0	0.00343723	0	0	0	0	0	0.00160708	0
70.5241	0	0.000446499	0	0	0	0.000341467	0.000342896	0	0.00205949	0.000224545	0	0	0	0	0	0.00343793	0	0	0	0	0	0.00160771	0
70.5408	0	0.000446588	0	0	0	0.000341537	0.000342965	0	0.0020599	0.00022459	0	0	0	0	0	0.00343864	0	0	0	0	0	0.00160834	0
70.5575	0	0.000446677	0	0	0	0.000341607	0.000343035	0	0.00206033	0.000224636	0	0	0	0	0	0.00343934	0	0	0	0	0	0.00160897	0
70.5742	0	0.000446768	0	0	0	0.000341677	0.000343105	0	0.00206076	0.000224683	0	0	0	0	0	0.00344005	0	0	0	0	0	0.0016096	0
70.5909	0	0.00044686	0	0	0	0.000341748	0.000343176	0	0.00206121	0.000224732	0	0	0	0	0	0.00344075	0	0	0	0	0	0.00161024	0
70.6076	0	0.000446954	0	0	0	0.000341821	0.000343249	0	0.00206167	0.000224782	0	0	0	0	0	0.00344146	0	0	0	0	0	0.00161087	0
70.6243	0	0.000447049	0	0	0	0.000341895	0.000343323	0	0.00206213	0.000224833	0	0	0	0	0	0.00344217	0	0	0	0	0	0.0016115	0
70.641	0	0.000447147	0	0	0	0.00034197	0.000343398	0	0.00206261	0.000224885	0	0	0	0	0	0.00344288	0	0	0	0	0	0.00161213	0
70.641	0	0.000447147	0	0	0	0.00034197	0.000343398	0	0.00206261	0.000224885	0	0	0	0	0	0.00344288	0	0	0	0	0	0.00161213	0
70.6577	0	0.000447242	0	0	0	0.000342033	0.000343464	0	0.00206298	0.000224925	0	0	0	0	0	0.00344359	0	0	0	0	0	0.00161276	0
70.6744	0	0.000447334	0	0	0	0.000342103	0.000343535	0	0.00206336	0.000224967	0	0	0	0	0	0.00344429	0	0	0	0	0	0.0016134	0
70.6911	0	0.000447423	0	0	0	0.000342173	0.000343605	0	0.00206375	0.000225011	0	0	0	0	0	0.003445	0	0	0	0	0	0.00161403	0
70.7078	0	0.000447512	0	0	0	0.000342243	0.000343675	0	0.00206416	0.000225055	0	0	0	0	0	0.00344571	0	0	0	0	0	0.00161466	0
70.7245	0	0.000447601	0	0	0	0.000342313	0.000343744	0	0.00206459	0.000225102	0	0	0	0	0	0.00344641	0	0	0	0	0	0.00161529	0
70.7412	0	0.000447692	0	0	0	0.000342384	0.000343815	0	0.00206502	0.000225149	0	0	0	0	0	0.00344712	0	0	0	0	0	0.00161593	0
70.7579	0	0.000447784	0	0	0	0.000342455	0.000343886	0	0.00206547	0.000225197	0	0	0	0	0	0.00344782	0	0	0	0	0	0.00161656	0
70.7746	0	0.000447878	0	0	0	0.000342528	0.000343958	0	0.00206593	0.000225247	0	0	0	0	0	0.00344853	0	0	0	0	0	0.00161719	0
70.7913	0	0.000447973	0	0	0	0.000342602	0.000344032	0	0.0020664	0.000225299	0	0	0	0	0	0.00344924	0	0	0	0	0	0.00161782	0
70.808	0	0.000448071	0	0	0	0.000342677	0.000344108	0	0.00206687	0.000225351	0	0	0	0	0	0.00344995	0	0	0	0	0	0.00161846	0
70.808	0	0.000448071	0	0	0	0.000342677	0.000344108	0	0.00206687	0.000225351	0	0	0	0	0	0.00344995	0	0	0	0	0	0.00161846	0
70.8247	0	0.000448167	0	0	0	0.00034274	0.000344174	0	0.00206724	0.000225391	0	0	0	0	0	0.00345066	0	0	0	0	0	0.00161909	0
70.8414	0	0.000448258	0	0	0	0.00034281	0.000344245	0	0.00206762	0.000225433	0	0	0	0	0	0.00345137	0	0	0	0	0	0.00161972	0
70.8581	0	0.000448347	0	0	0	0.00034288	0.000344315	0	0.00206802	0.000225477	0	0	0	0	0	0.00345208	0	0	0	0	0	0.00162036	0
70.8748	0	0.000448436	0	0	0	0.00034295	0.000344385	0	0.00206843	0.000225521	0	0	0	0	0	0.00345278	0	0	0	0	0	0.00162099	0
70.8915	0	0.000448526	0	0	0	0.00034302	0.000344455	0	0.00206885	0.000225567	0	0	0	0	0	0.00345349	0	0	0	0	0	0.00162163	0
70.9082	0	0.000448616	0	0	0	0.000343091	0.000344525	0	0.00206929	0.000225615	0	0	0	0	0	0.00345419	0	0	0	0	0	0.00162226	0
70.9249	0	0.000448708	0	0	0	0.000343162	0.000344596	0	0.00206973	0.000225663	0	0	0	0	0	0.0034549	0	0	0	0	0	0.00162289	0
70.9416	0	0.000448802	0	0	0	0.000343235	0.000344669	0	0.00207019	0.000225713	0	0	0	0	0	0.00345561	0	0	0	0	0	0.00162353	0
70.9583	0	0.000448898	0	0	0	0.000343309	0.000344743	0	0.00207066	0.000225765	0	0	0	0	0	0.00345632	0	0	0	0	0	0.00162416	0
70.975	0	0.000448996	0	0	0	0.000343385	0.000344818	0	0.00207114	0.000225817	0	0	0	0	0	0.00345703	0	0	0	0	0	0.0016248	0
70.975	0	0.000448996	0	0	0	0.000343385	0.000344818	0	0.00207114	0.000225817	0	0	0	0	0	0.00345703	0	0	0	0	0	0.0016248	0
70.9917	0	0.000449092	0	0	0	0.000343448	0.000344884	0	0.0020715	0.000225857	0	0	0	0	0	0.00345774	0	0	0	0	0	0.00162543	0
71.0084	0	0.000449183	0	0	0	0.000343518	0.000344956	0	0.00207188	0.000225899	0	0	0	0	0	0.00345845	0	0	0	0	0	0.00162607	0
71.0251	0	0.000449272	0	0	0	0.000343588	0.000345026	0	0.00207228	0.000225943	0	0	0	0	0	0.00345916	0	0	0	0	0	0.0016267	0
71.0418	0	0.000449361	0	0	0	0.000343658	0.000345096	0	0.00207269	0.000225987	0	0	0	0	0	0.00345986	0	0	0	0	0	0.00162734	0
71.0585	0	0.000449451	0	0	0	0.000343728	0.000345165	0	0.00207312	0.000226034	0	0	0	0	0	0.00346057	0	0	0	0	0	0.00162797	0
71.0752	0	0.000449542	0	0	0	0.000343799	0.000345235	0	0.00207355	0.000226081	0	0	0	0	0	0.00346128	0	0	0	0	0	0.00162861	0
71.0919	0	0.000449634	0	0	0	0.00034387	0.000345307	0	0.002074	0.00022613	0	0	0	0	0	0.00346198	0	0	0	0	0	0.00162924	0
71.1086	0	0.000449728	0	0	0	0.000343943	0.000345379	0	0.00207446	0.00022618	0	0	0	0	0	0.00346269	0	0	0	0	0	0.00162988	0
71.1253	0	0.000449824	0	0	0	0.000344017	0.000345454	0	0.00207493	0.000226231	0	0	0	0	0	0.0034634	0	0	0	0	0	0.00163051	0
71.142	0	0.000449922	0	0	0	0.000344093	0.000345529	0	0.0020754	0.000226284	0	0	0	0	0	0.00346411	0	0	0	0	0	0.00163115	0
71.142	0	0.000449922	0	0	0	0.000344093	0.000345529	0	0.0020754	0.000226284	0	0	0	0	0	0.00346411	0	0	0	0	0	0.00163115	0
71.1587	0	0.000450017	0	0	0	0.000344156	0.000345595	0	0.00207577	0.000226324	0	0	0	0	0	0.00346482	0	0	0	0	0	0.00163178	0
71.1754	0	0.000450109	0	0	0	0.000344226	0.000345667	0	0.00207615	0.000226366	0	0	0	0	0	0.00346553	0	0	0	0	0	0.00163242	0
71.1921	0	0.000450198	0	0	0	0.000344296	0.000345737	0	0.00207655	0.000226409	0	0	0	0	0	0.00346624	0	0	0	0	0	0.00163306	0
71.2088	0	0.000450287	0	0	0	0.000344366	0.000345807	0	0.00207696	0.000226454	0	0	0	0	0	0.00346695	0	0	0	0	0	0.00163369	0
71.2255	0	0.000450377	0	0	0	0.000344436	0.000345876	0	0.00207739	0.0002265	0	0	0	0	0	0.00346766	0	0	0	0	0	0.00163433	0
71.2422	0	0.000450468	0	0	0	0.000344507	0.000345947	0	0.00207782	0.000226548	0	0	0	0	0	0.00346836	0	0	0	0	0	0.00163497	0
71.2589	0	0.00045056	0	0	0	0.000344579	0.000346018	0	0.00207827	0.000226596	0	0	0	0	0	0.00346907	0	0	0	0	0	0.0016356	0
71.2756	0	0.000450654	0	0	0	0.000344651	0.000346091	0	0.00207873	0.000226646	0	0	0	0	0	0.00346978	0	0	0	0	0	0.00163624	0
71.2923	0	0.00045075	0	0	0	0.000344726	0.000346165	0	0.0020792	0.000226698	0	0	0	0	0	0.00347049	0	0	0	0	0	0.00163688	0
71.309	0	0.000450848	0	0	0	0.000344801	0.000346241	0	0.00207967	0.00022675	0	0	0	0	0	0.0034712	0	0	0	0	0	0.00163751	0
71.309	0	0.000450848	0	0	0	0.000344801	0.000346241	0	0.00207967	0.00022675	0	0	0	0	0	0.0034712	0	0	0	0	0	0.00163751	0
71.3257	0	0.000450944	0	0	0	0.000344864	0.000346307	0	0.00208004	0.000226791	0	0	0	0	0	0.00347191	0	0	0	0	0	0.00163815	0
71.3424	0	0.000451035	0	0	0	0.000344934	0.000346378	0	0.00208042	0.000226833	0	0	0	0	0	0.00347262	0	0	0	0	0	0.00163879	0
71.3591	0	0.000451125	0	0	0	0.000345005	0.000346449	0	0.00208082	0.000226876	0	0	0	0	0	0.00347333	0	0	0	0	0	0.00163943	0
71.3758	0	0.000451214	0	0	0	0.000345075	0.000346518	0	0.00208123	0.000226921	0	0	0	0	0	0.00347404	0	0	0	0	0	0.00164006	0
71.3925	0	0.000451303	0	0	0	0.000345145	0.000346588	0	0.00208166	0.000226967	0	0	0	0	0	0.00347475	0	0	0	0	0	0.0016407	0
71.4092	0	0.000451394	0	0	0	0.000345216	0.000346658	0	0.0020821	0.000227015	0	0	0	0	0	0.00347545	0	0	0	0	0	0.00164134	0
71.4259	0	0.000451487	0	0	0	0.000345288	0.00034673	0	0.00208254	0.000227063	0	0	0	0	0	0.00347616	0	0	0	0	0	0.00164198	0
71.4426	0	0.000451581	0	0	0	0.00034536	0.000346803	0	0.002083	0.000227113	0	0	0	0	0	0.00347687	0	0	0	0	0	0.00164262	0
71.4593	0	0.000451677	0	0	0	0.000345435	0.000346877	0	0.00208347	0.000227165	0	0	0	0	0	0.00347758	0	0	0	0	0	0.00164325	0
71.476	0	0.000451775	0	0	0	0.00034551	0.000346952	0	0.00208395	0.000227217	0	0	0	0	0	0.00347829	0	0	0	0	0	0.00164389	0
71.476	0	0.000451775	0	0	0	0.00034551	0.000346952	0	0.00208395	0.000227217	0	0	0	0	0	0.00347829	0	0	0	0	0	0.00164389	0
71.4927	0	0.000451871	0	0	0	0.000345573	0.000347019	0	0.00208432	0.000227258	0	0	0	0	0	0.00347901	0	0	0	0	0	0.00164453	0
71.5094	0	0.000451962	0	0	0	0.000345643	0.00034709	0	0.0020847	0.0002273	0	0	0	0	0	0.00347972	0	0	0	0	0	0.00164517	0
71.5261	0	0.000452052	0	0	0	0.000345714	0.000347161	0	0.0020851	0.000227343	0	0	0	0	0	0.00348043	0	0	0	0	0	0.00164581	0
71.5428	0	0.000452141	0	0	0	0.000345784	0.00034723	0	0.00208551	0.000227388	0	0	0	0	0	0.00348114	0	0	0	0	0	0.00164645	0
71.5595	0	0.000452231	0	0	0	0.000345855	0.0003473	0	0.00208593	0.000227434	0	0	0	0	0	0.00348184	0	0	0	0	0	0.00164709	0
71.5762	0	0.000452322	0	0	0	0.000345925	0.000347371	0	0.00208637	0.000227482	0	0	0	0	0	0.00348255	0	0	0	0	0	0.00164773	0
71.5929	0	0.000452414	0	0	0	0.000345997	0.000347442	0	0.00208682	0.000227531	0	0	0	0	0	0.00348326	0	0	0	0	0	0.00164836	0
71.6096	0	0.000452508	0	0	0	0.00034607	0.000347515	0	0.00208728	0.000227581	0	0	0	0	0	0.00348397	0	0	0	0	0	0.001649	0
71.6263	0	0.000452604	0	0	0	0.000346144	0.000347589	0	0.00208775	0.000227632	0	0	0	0	0	0.00348468	0	0	0	0	0	0.00164964	0
71.643	0	0.000452702	0	0	0	0.00034622	0.000347665	0	0.00208823	0.000227685	0	0	0	0	0	0.00348539	0	0	0	0	0	0.00165028	0
71.643	0	0.000452702	0	0	0	0.00034622	0.000347665	0	0.00208823	0.000227685	0	0	0	0	0	0.00348539	0	0	0	0	0	0.00165028	0
71.6597	0	0.000452798	0	0	0	0.000346283	0.000347731	0	0.00208859	0.000227725	0	0	0	0	0	0.00348611	0	0	0	0	0	0.00165092	0
71.6764	0	0.00045289	0	0	0	0.000346353	0.000347803	0	0.00208898	0.000227767	0	0	0	0	0	0.00348682	0	0	0	0	0	0.00165156	0
71.6931	0	0.00045298	0	0	0	0.000346424	0.000347873	0	0.00208938	0.000227811	0	0	0	0	0	0.00348753	0	0	0	0	0	0.0016522	0
71.7098	0	0.000453069	0	0	0	0.000346494	0.000347943	0	0.00208979	0.000227856	0	0	0	0	0	0.00348824	0	0	0	0	0	0.00165284	0
71.7265	0	0.000453159	0	0	0	0.000346564	0.000348013	0	0.00209021	0.000227902	0	0	0	0	0	0.00348895	0	0	0	0	0	0.00165348	0
71.7432	0	0.00045325	0	0	0	0.000346635	0.000348084	0	0.00209065	0.00022795	0	0	0	0	0	0.00348965	0	0	0	0	0	0.00165413	0
71.7599	0	0.000453342	0	0	0	0.000346707	0.000348155	0	0.0020911	0.000227998	0	0	0	0	0	0.00349036	0	0	0	0	0	0.00165477	0
71.7766	0	0.000453436	0	0	0	0.00034678	0.000348228	0	0.00209156	0.000228049	0	0	0	0	0	0.00349107	0	0	0	0	0	0.00165541	0
71.7933	0	0.000453533	0	0	0	0.000346854	0.000348302	0	0.00209203	0.0002281	0	0	0	0	0	0.00349178	0	0	0	0	0	0.00165605	0
71.81	0	0.000453631	0	0	0	0.00034693	0.000348378	0	0.00209251	0.000228153	0	0	0	0	0	0.0034925	0	0	0	0	0	0.00165669	0
71.81	0	0.000453631	0	0	0	0.00034693	0.000348378	0	0.00209251	0.000228153	0	0	0	0	0	0.0034925	0	0	0	0	0	0.00165669	0
71.8267	0	0.000453727	0	0	0	0.000346993	0.000348445	0	0.00209287	0.000228193	0	0	0	0	0	0.00349321	0	0	0	0	0	0.00165733	0
71.8434	0	0.000453819	0	0	0	0.000347063	0.000348516	0	0.00209326	0.000228235	0	0	0	0	0	0.00349392	0	0	0	0	0	0.00165797	0
71.8601	0	0.000453908	0	0	0	0.000347134	0.000348587	0	0.00209366	0.000228279	0	0	0	0	0	0.00349463	0	0	0	0	0	0.00165861	0
71.8768	0	0.000453998	0	0	0	0.000347204	0.000348656	0	0.00209407	0.000228324	0	0	0	0	0	0.00349534	0	0	0	0	0	0.00165925	0
71.8935	0	0.000454087	0	0	0	0.000347275	0.000348726	0	0.0020945	0.00022837	0	0	0	0	0	0.00349605	0	0	0	0	0	0.0016599	0
71.9102	0	0.000454178	0	0	0	0.000347346	0.000348797	0	0.00209493	0.000228418	0	0	0	0	0	0.00349676	0	0	0	0	0	0.00166054	0
71.9269	0	0.000454271	0	0	0	0.000347417	0.000348868	0	0.00209538	0.000228467	0	0	0	0	0	0.00349747	0	0	0	0	0	0.00166118	0
71.9436	0	0.000454365	0	0	0	0.00034749	0.000348941	0	0.00209584	0.000228517	0	0	0	0	0	0.00349818	0	0	0	0	0	0.00166182	0
71.9603	0	0.000454462	0	0	0	0.000347565	0.000349016	0	0.00209631	0.000228568	0	0	0	0	0	0.00349889	0	0	0	0	0	0.00166246	0
71.977	0	0.00045456	0	0	0	0.000347641	0.000349092	0	0.00209679	0.000228621	0	0	0	0	0	0.00349961	0	0	0	0	0	0.00166311	0
71.977	0	0.00045456	0	0	0	0.000347641	0.000349092	0	0.00209679	0.000228621	0	0	0	0	0	0.00349961	0	0	0	0	0	0.00166311	0
71.9937	0	0.000454656	0	0	0	0.000347704	0.000349158	0	0.00209716	0.000228661	0	0	0	0	0	0.00350032	0	0	0	0	0	0.00166375	0
72.0104	0	0.000454748	0	0	0	0.000347774	0.00034923	0	0.00209754	0.000228703	0	0	0	0	0	0.00350104	0	0	0	0	0	0.00166439	0
72.0271	0	0.000454838	0	0	0	0.000347845	0.0003493	0	0.00209794	0.000228747	0	0	0	0	0	0.00350175	0	0	0	0	0	0.00166503	0
72.0438	0	0.000454927	0	0	0	0.000347915	0.00034937	0	0.00209836	0.000228792	0	0	0	0	0	0.00350246	0	0	0	0	0	0.00166568	0
72.0605	0	0.000455017	0	0	0	0.000347986	0.00034944	0	0.00209878	0.000228838	0	0	0	0	0	0.00350317	0	0	0	0	0	0.00166632	0
72.0772	0	0.000455108	0	0	0	0.000348057	0.000349511	0	0.00209922	0.000228886	0	0	0	0	0	0.00350387	0	0	0	0	0	0.00166696	0
72.0939	0	0.000455201	0	0	0	0.000348128	0.000349582	0	0.00209967	0.000228935	0	0	0	0	0	0.00350458	0	0	0	0	0	0.00166761	0
72.1106	0	0.000455295	0	0	0	0.000348201	0.000349655	0	0.00210013	0.000228985	0	0	0	0	0	0.0035053	0	0	0	0	0	0.00166825	0
72.1273	0	0.000455391	0	0	0	0.000348276	0.00034973	0	0.0021006	0.000229037	0	0	0	0	0	0.00350601	0	0	0	0	0	0.00166889	0
72.144	0	0.00045549	0	0	0	0.000348352	0.000349806	0	0.00210108	0.000229089	0	0	0	0	0	0.00350672	0	0	0	0	0	0.00166954	0

### Sheet: Figure2 (F)
Figure 2 (F): IVA Dietary IMD analysis C5 Predictions for male infant WBM on day 1 for a 5 hour time interval and corresponding timepoints with only 90% dietary leucine intake
Timepoints (h)	Adipocytes	Artery	Brain	sIEC	Gut	Heart	Kidney	Liver	Lung	Muscle	Pancreas	Skin	Spleen	Stomach	Skeleton	Venous	Transport 1	Transport 2	Transport 3	SI Lumen	LI Lumen	Urine	Faeces
0	0	0.0001	0	0	0	0.0001	0.0001	0	0.0001	0.0001	0	0	0	0	0	0.0001	0	0	0	0	0	0.0001	0
0	0	0.0001	0	0	0	0.0001	0.0001	0	0.0001	0.0001	0	0	0	0	0	0.0001	0	0	0	0	0	0.0001	0
0.0167	0	7.68495e-05	0	0	0	7.65246e-05	7.01989e-05	0	9.77224e-05	9.54055e-05	0	0	0	0	0	0.000156178	0	0	0	0	0	0.000100153	0
0.0334	0	6.04803e-05	0	0	0	5.87264e-05	5.30628e-05	0	9.85575e-05	9.02442e-05	0	0	0	0	0	0.00019805	0	0	0	0	0	0.000100265	0
0.0501	0	4.90607e-05	0	0	0	4.57872e-05	4.17314e-05	0	0.000101547	8.4787e-05	0	0	0	0	0	0.000229667	0	0	0	0	0	0.000100352	0
0.0668	0	4.12463e-05	0	0	0	3.66333e-05	3.40089e-05	0	0.000105994	7.92253e-05	0	0	0	0	0	0.000253581	0	0	0	0	0	0.000100421	0
0.0835	0	3.60506e-05	0	0	0	3.03174e-05	2.87993e-05	0	0.000111383	7.36925e-05	0	0	0	0	0	0.000271624	0	0	0	0	0	0.000100478	0
0.1002	0	3.27493e-05	0	0	0	2.60902e-05	2.53918e-05	0	0.000117332	6.82795e-05	0	0	0	0	0	0.00028516	0	0	0	0	0	0.000100528	0
0.1169	0	3.08105e-05	0	0	0	2.33836e-05	2.32816e-05	0	0.000123559	6.30469e-05	0	0	0	0	0	0.000295218	0	0	0	0	0	0.000100573	0
0.1336	0	2.98435e-05	0	0	0	2.17741e-05	2.21008e-05	0	0.000129857	5.80331e-05	0	0	0	0	0	0.000302574	0	0	0	0	0	0.000100614	0
0.1503	0	2.95614e-05	0	0	0	2.09488e-05	2.15801e-05	0	0.000136076	5.32603e-05	0	0	0	0	0	0.000307822	0	0	0	0	0	0.000100654	0
0.167	0	2.97537e-05	0	0	0	2.06772e-05	2.15217e-05	0	0.000142108	4.87396e-05	0	0	0	0	0	0.000311412	0	0	0	0	0	0.000100694	0
0.167	0	2.97537e-05	0	0	0	2.06772e-05	2.15217e-05	0	0.000142108	4.87396e-05	0	0	0	0	0	0.000311412	0	0	0	0	0	0.000100694	0
0.1837	0	3.02254e-05	0	0	0	2.22303e-05	2.28197e-05	0	0.000146706	4.59711e-05	0	0	0	0	0	0.000315346	0	0	0	0	0	0.000100735	0
0.2004	0	3.08484e-05	0	0	0	2.30492e-05	2.34261e-05	0	0.000151194	4.33724e-05	0	0	0	0	0	0.000318752	0	0	0	0	0	0.000100778	0
0.2171	0	3.157e-05	0	0	0	2.36822e-05	2.39796e-05	0	0.000155544	4.09397e-05	0	0	0	0	0	0.000321576	0	0	0	0	0	0.000100821	0
0.2338	0	3.23516e-05	0	0	0	2.42915e-05	2.45692e-05	0	0.000159733	3.86672e-05	0	0	0	0	0	0.000323887	0	0	0	0	0	0.000100866	0
0.2505	0	3.31647e-05	0	0	0	2.49149e-05	2.51907e-05	0	0.000163743	3.65485e-05	0	0	0	0	0	0.000325769	0	0	0	0	0	0.000100912	0
0.2672	0	3.39881e-05	0	0	0	2.55526e-05	2.58286e-05	0	0.000167563	3.45762e-05	0	0	0	0	0	0.000327295	0	0	0	0	0	0.000100959	0
0.2839	0	3.48066e-05	0	0	0	2.61956e-05	2.64691e-05	0	0.000171189	3.27426e-05	0	0	0	0	0	0.000328529	0	0	0	0	0	0.000101007	0
0.3006	0	3.5609e-05	0	0	0	2.68342e-05	2.7102e-05	0	0.000174618	3.10399e-05	0	0	0	0	0	0.000329521	0	0	0	0	0	0.000101056	0
0.3173	0	3.63875e-05	0	0	0	2.74605e-05	2.77196e-05	0	0.000177851	2.94603e-05	0	0	0	0	0	0.000330314	0	0	0	0	0	0.000101107	0
0.334	0	3.71367e-05	0	0	0	2.80684e-05	2.83168e-05	0	0.000180892	2.79962e-05	0	0	0	0	0	0.000330942	0	0	0	0	0	0.000101158	0
0.334	0	3.71367e-05	0	0	0	2.80684e-05	2.83168e-05	0	0.000180892	2.79962e-05	0	0	0	0	0	0.000330942	0	0	0	0	0	0.000101158	0
0.3507	0	3.7815e-05	0	0	0	2.85099e-05	2.87868e-05	0	0.000182625	2.72461e-05	0	0	0	0	0	0.000331482	0	0	0	0	0	0.000101211	0
0.3674	0	3.8401e-05	0	0	0	2.89827e-05	2.9264e-05	0	0.000184265	2.65619e-05	0	0	0	0	0	0.000332021	0	0	0	0	0	0.000101264	0
0.3841	0	3.89163e-05	0	0	0	2.94248e-05	2.96933e-05	0	0.000185818	2.59367e-05	0	0	0	0	0	0.000332562	0	0	0	0	0	0.000101318	0
0.4008	0	3.93763e-05	0	0	0	2.98247e-05	3.00757e-05	0	0.000187291	2.53649e-05	0	0	0	0	0	0.0003331	0	0	0	0	0	0.000101373	0
0.4175	0	3.97924e-05	0	0	0	3.01853e-05	3.04195e-05	0	0.000188689	2.48415e-05	0	0	0	0	0	0.000333629	0	0	0	0	0	0.000101429	0
0.4342	0	4.01729e-05	0	0	0	3.05124e-05	3.07319e-05	0	0.000190017	2.43624e-05	0	0	0	0	0	0.000334146	0	0	0	0	0	0.000101485	0
0.4509	0	4.0524e-05	0	0	0	3.08116e-05	3.10186e-05	0	0.000191279	2.39238e-05	0	0	0	0	0	0.000334649	0	0	0	0	0	0.000101542	0
0.4676	0	4.08501e-05	0	0	0	3.10876e-05	3.1284e-05	0	0.00019248	2.35225e-05	0	0	0	0	0	0.000335138	0	0	0	0	0	0.000101599	0
0.4843	0	4.1155e-05	0	0	0	3.13439e-05	3.15311e-05	0	0.000193622	2.31556e-05	0	0	0	0	0	0.000335614	0	0	0	0	0	0.000101657	0
0.501	0	4.14411e-05	0	0	0	3.15832e-05	3.17625e-05	0	0.000194709	2.28204e-05	0	0	0	0	0	0.00033608	0	0	0	0	0	0.000101715	0
0.501	0	4.14411e-05	0	0	0	3.15832e-05	3.17625e-05	0	0.000194709	2.28204e-05	0	0	0	0	0	0.00033608	0	0	0	0	0	0.000101715	0
0.5177	0	4.16971e-05	0	0	0	3.17405e-05	3.19296e-05	0	0.000195347	2.26656e-05	0	0	0	0	0	0.00033654	0	0	0	0	0	0.000101774	0
0.5344	0	4.19178e-05	0	0	0	3.19155e-05	3.21075e-05	0	0.000195966	2.25289e-05	0	0	0	0	0	0.000337013	0	0	0	0	0	0.000101833	0
0.5511	0	4.21126e-05	0	0	0	3.20812e-05	3.22691e-05	0	0.00019657	2.2408e-05	0	0	0	0	0	0.0003375	0	0	0	0	0	0.000101892	0
0.5678	0	4.2288e-05	0	0	0	3.22323e-05	3.24142e-05	0	0.000197159	2.23011e-05	0	0	0	0	0	0.000337998	0	0	0	0	0	0.000101952	0
0.5845	0	4.2449e-05	0	0	0	3.23701e-05	3.25461e-05	0	0.000197736	2.22069e-05	0	0	0	0	0	0.000338501	0	0	0	0	0	0.000102012	0
0.6012	0	4.25991e-05	0	0	0	3.24969e-05	3.2668e-05	0	0.000198302	2.21242e-05	0	0	0	0	0	0.000339008	0	0	0	0	0	0.000102072	0
0.6179	0	4.27408e-05	0	0	0	3.26152e-05	3.27823e-05	0	0.000198857	2.20518e-05	0	0	0	0	0	0.000339518	0	0	0	0	0	0.000102132	0
0.6346	0	4.28759e-05	0	0	0	3.27268e-05	3.28906e-05	0	0.000199403	2.19891e-05	0	0	0	0	0	0.000340029	0	0	0	0	0	0.000102192	0
0.6513	0	4.30058e-05	0	0	0	3.28331e-05	3.29942e-05	0	0.00019994	2.19351e-05	0	0	0	0	0	0.000340541	0	0	0	0	0	0.000102253	0
0.668	0	4.31314e-05	0	0	0	3.29353e-05	3.30941e-05	0	0.000200469	2.18893e-05	0	0	0	0	0	0.000341054	0	0	0	0	0	0.000102314	0
0.668	0	4.31314e-05	0	0	0	3.29353e-05	3.30941e-05	0	0.000200469	2.18893e-05	0	0	0	0	0	0.000341054	0	0	0	0	0	0.000102314	0
0.6847	0	4.3248e-05	0	0	0	3.30081e-05	3.31714e-05	0	0.000200825	2.18782e-05	0	0	0	0	0	0.000341567	0	0	0	0	0	0.000102375	0
0.7014	0	4.33531e-05	0	0	0	3.30897e-05	3.32547e-05	0	0.000201186	2.18723e-05	0	0	0	0	0	0.000342083	0	0	0	0	0	0.000102436	0
0.7181	0	4.34505e-05	0	0	0	3.31695e-05	3.33334e-05	0	0.000201552	2.18709e-05	0	0	0	0	0	0.000342602	0	0	0	0	0	0.000102497	0
0.7348	0	4.35428e-05	0	0	0	3.32454e-05	3.34076e-05	0	0.000201923	2.18735e-05	0	0	0	0	0	0.000343124	0	0	0	0	0	0.000102558	0
0.7515	0	4.36318e-05	0	0	0	3.3318e-05	3.34785e-05	0	0.000202299	2.18797e-05	0	0	0	0	0	0.000343647	0	0	0	0	0	0.00010262	0
0.7682	0	4.37187e-05	0	0	0	3.33882e-05	3.35473e-05	0	0.000202679	2.18892e-05	0	0	0	0	0	0.000344172	0	0	0	0	0	0.000102682	0
0.7849	0	4.38045e-05	0	0	0	3.34568e-05	3.36148e-05	0	0.000203064	2.19017e-05	0	0	0	0	0	0.000344697	0	0	0	0	0	0.000102743	0
0.8016	0	4.38897e-05	0	0	0	3.35244e-05	3.36815e-05	0	0.000203453	2.19172e-05	0	0	0	0	0	0.000345224	0	0	0	0	0	0.000102805	0
0.8183	0	4.39748e-05	0	0	0	3.35915e-05	3.3748e-05	0	0.000203845	2.19354e-05	0	0	0	0	0	0.000345753	0	0	0	0	0	0.000102867	0
0.835	0	4.406e-05	0	0	0	3.36585e-05	3.38145e-05	0	0.000204241	2.19561e-05	0	0	0	0	0	0.000346284	0	0	0	0	0	0.00010293	0
0.835	0	4.406e-05	0	0	0	3.36585e-05	3.38145e-05	0	0.000204241	2.19561e-05	0	0	0	0	0	0.000346284	0	0	0	0	0	0.00010293	0
0.8517	0	4.41418e-05	0	0	0	3.37115e-05	3.38703e-05	0	0.000204531	2.19773e-05	0	0	0	0	0	0.000346814	0	0	0	0	0	0.000102992	0
0.8684	0	4.42185e-05	0	0	0	3.37703e-05	3.39303e-05	0	0.000204833	2.20006e-05	0	0	0	0	0	0.000347343	0	0	0	0	0	0.000103054	0
0.8851	0	4.42922e-05	0	0	0	3.3829e-05	3.39888e-05	0	0.000205145	2.20258e-05	0	0	0	0	0	0.000347873	0	0	0	0	0	0.000103117	0
0.9018	0	4.43644e-05	0	0	0	3.38867e-05	3.40458e-05	0	0.000205466	2.20526e-05	0	0	0	0	0	0.000348402	0	0	0	0	0	0.000103179	0
0.9185	0	4.44362e-05	0	0	0	3.39437e-05	3.4102e-05	0	0.000205796	2.2081e-05	0	0	0	0	0	0.000348931	0	0	0	0	0	0.000103242	0
0.9352	0	4.45082e-05	0	0	0	3.40003e-05	3.41582e-05	0	0.000206134	2.21109e-05	0	0	0	0	0	0.00034946	0	0	0	0	0	0.000103305	0
0.9519	0	4.45809e-05	0	0	0	3.40571e-05	3.42146e-05	0	0.00020648	2.21423e-05	0	0	0	0	0	0.00034999	0	0	0	0	0	0.000103368	0
0.9686	0	4.46545e-05	0	0	0	3.41144e-05	3.42717e-05	0	0.000206833	2.21749e-05	0	0	0	0	0	0.000350521	0	0	0	0	0	0.000103431	0
0.9853	0	4.47291e-05	0	0	0	3.41724e-05	3.43295e-05	0	0.000207192	2.22089e-05	0	0	0	0	0	0.000351053	0	0	0	0	0	0.000103494	0
1.002	0	4.4805e-05	0	0	0	3.42312e-05	3.43882e-05	0	0.000207558	2.22443e-05	0	0	0	0	0	0.000351587	0	0	0	0	0	0.000103557	0
1.002	0	4.4805e-05	0	0	0	3.42312e-05	3.43882e-05	0	0.000207558	2.22443e-05	0	0	0	0	0	0.000351587	0	0	0	0	0	0.000103557	0
1.0187	0	4.48788e-05	0	0	0	3.42797e-05	3.44392e-05	0	0.000207834	2.22724e-05	0	0	0	0	0	0.000352121	0	0	0	0	0	0.00010362	0
1.0354	0	4.49489e-05	0	0	0	3.43333e-05	3.44938e-05	0	0.000208122	2.23021e-05	0	0	0	0	0	0.000352652	0	0	0	0	0	0.000103684	0
1.0521	0	4.50172e-05	0	0	0	3.43872e-05	3.45476e-05	0	0.000208421	2.2333e-05	0	0	0	0	0	0.000353183	0	0	0	0	0	0.000103747	0
1.0688	0	4.50848e-05	0	0	0	3.44407e-05	3.46007e-05	0	0.000208731	2.23651e-05	0	0	0	0	0	0.000353714	0	0	0	0	0	0.000103811	0
1.0855	0	4.51526e-05	0	0	0	3.4494e-05	3.46536e-05	0	0.00020905	2.23983e-05	0	0	0	0	0	0.000354244	0	0	0	0	0	0.000103875	0
1.1022	0	4.52212e-05	0	0	0	3.45476e-05	3.47068e-05	0	0.000209379	2.24326e-05	0	0	0	0	0	0.000354773	0	0	0	0	0	0.000103939	0
1.1189	0	4.52909e-05	0	0	0	3.46016e-05	3.47607e-05	0	0.000209716	2.24679e-05	0	0	0	0	0	0.000355303	0	0	0	0	0	0.000104003	0
1.1356	0	4.53618e-05	0	0	0	3.46566e-05	3.48156e-05	0	0.00021006	2.25042e-05	0	0	0	0	0	0.000355834	0	0	0	0	0	0.000104067	0
1.1523	0	4.54341e-05	0	0	0	3.47124e-05	3.48714e-05	0	0.000210412	2.25416e-05	0	0	0	0	0	0.000356366	0	0	0	0	0	0.000104131	0
1.169	0	4.55077e-05	0	0	0	3.47693e-05	3.49283e-05	0	0.00021077	2.258e-05	0	0	0	0	0	0.0003569	0	0	0	0	0	0.000104195	0
1.169	0	4.55077e-05	0	0	0	3.47693e-05	3.49283e-05	0	0.00021077	2.258e-05	0	0	0	0	0	0.0003569	0	0	0	0	0	0.000104195	0
1.1857	0	4.55797e-05	0	0	0	3.48168e-05	3.49781e-05	0	0.000211042	2.26097e-05	0	0	0	0	0	0.000357433	0	0	0	0	0	0.000104259	0
1.2024	0	4.56482e-05	0	0	0	3.48691e-05	3.50315e-05	0	0.000211327	2.26406e-05	0	0	0	0	0	0.000357965	0	0	0	0	0	0.000104324	0
1.2191	0	4.57152e-05	0	0	0	3.4922e-05	3.50842e-05	0	0.000211623	2.26727e-05	0	0	0	0	0	0.000358495	0	0	0	0	0	0.000104388	0
1.2358	0	4.57817e-05	0	0	0	3.49745e-05	3.51363e-05	0	0.00021193	2.27059e-05	0	0	0	0	0	0.000359025	0	0	0	0	0	0.000104453	0
1.2525	0	4.58486e-05	0	0	0	3.50269e-05	3.51884e-05	0	0.000212247	2.274e-05	0	0	0	0	0	0.000359554	0	0	0	0	0	0.000104517	0
1.2692	0	4.59163e-05	0	0	0	3.50797e-05	3.52409e-05	0	0.000212572	2.27752e-05	0	0	0	0	0	0.000360083	0	0	0	0	0	0.000104582	0
1.2859	0	4.59852e-05	0	0	0	3.51331e-05	3.52942e-05	0	0.000212907	2.28113e-05	0	0	0	0	0	0.000360612	0	0	0	0	0	0.000104647	0
1.3026	0	4.60554e-05	0	0	0	3.51874e-05	3.53485e-05	0	0.000213249	2.28484e-05	0	0	0	0	0	0.000361141	0	0	0	0	0	0.000104712	0
1.3193	0	4.6127e-05	0	0	0	3.52427e-05	3.54038e-05	0	0.000213598	2.28864e-05	0	0	0	0	0	0.000361673	0	0	0	0	0	0.000104777	0
1.336	0	4.62001e-05	0	0	0	3.52991e-05	3.54602e-05	0	0.000213954	2.29255e-05	0	0	0	0	0	0.000362206	0	0	0	0	0	0.000104842	0
1.336	0	4.62001e-05	0	0	0	3.52991e-05	3.54602e-05	0	0.000213954	2.29255e-05	0	0	0	0	0	0.000362206	0	0	0	0	0	0.000104842	0
1.3527	0	4.62715e-05	0	0	0	3.53463e-05	3.55097e-05	0	0.000214225	2.29553e-05	0	0	0	0	0	0.000362738	0	0	0	0	0	0.000104908	0
1.3694	0	4.63397e-05	0	0	0	3.53983e-05	3.55627e-05	0	0.000214509	2.29865e-05	0	0	0	0	0	0.000363269	0	0	0	0	0	0.000104973	0
1.3861	0	4.64062e-05	0	0	0	3.54507e-05	3.56151e-05	0	0.000214804	2.30188e-05	0	0	0	0	0	0.000363798	0	0	0	0	0	0.000105039	0
1.4028	0	4.64724e-05	0	0	0	3.55029e-05	3.56669e-05	0	0.000215109	2.30522e-05	0	0	0	0	0	0.000364327	0	0	0	0	0	0.000105104	0
1.4195	0	4.65389e-05	0	0	0	3.55551e-05	3.57187e-05	0	0.000215425	2.30865e-05	0	0	0	0	0	0.000364855	0	0	0	0	0	0.00010517	0
1.4362	0	4.66064e-05	0	0	0	3.56076e-05	3.5771e-05	0	0.00021575	2.31218e-05	0	0	0	0	0	0.000365383	0	0	0	0	0	0.000105236	0
1.4529	0	4.6675e-05	0	0	0	3.56608e-05	3.5824e-05	0	0.000216083	2.3158e-05	0	0	0	0	0	0.000365911	0	0	0	0	0	0.000105302	0
1.4696	0	4.67449e-05	0	0	0	3.57149e-05	3.58781e-05	0	0.000216424	2.31952e-05	0	0	0	0	0	0.000366439	0	0	0	0	0	0.000105368	0
1.4863	0	4.68163e-05	0	0	0	3.577e-05	3.59332e-05	0	0.000216772	2.32333e-05	0	0	0	0	0	0.000366969	0	0	0	0	0	0.000105434	0
1.503	0	4.68891e-05	0	0	0	3.58262e-05	3.59894e-05	0	0.000217127	2.32724e-05	0	0	0	0	0	0.000367502	0	0	0	0	0	0.0001055	0
1.503	0	4.68891e-05	0	0	0	3.58262e-05	3.59894e-05	0	0.000217127	2.32724e-05	0	0	0	0	0	0.000367502	0	0	0	0	0	0.0001055	0
1.5197	0	4.69603e-05	0	0	0	3.58732e-05	3.60387e-05	0	0.000217397	2.33023e-05	0	0	0	0	0	0.000368033	0	0	0	0	0	0.000105566	0
1.5364	0	4.70282e-05	0	0	0	3.5925e-05	3.60916e-05	0	0.00021768	2.33334e-05	0	0	0	0	0	0.000368562	0	0	0	0	0	0.000105633	0
1.5531	0	4.70946e-05	0	0	0	3.59774e-05	3.61438e-05	0	0.000217974	2.33657e-05	0	0	0	0	0	0.000369091	0	0	0	0	0	0.000105699	0
1.5698	0	4.71606e-05	0	0	0	3.60294e-05	3.61955e-05	0	0.000218279	2.33991e-05	0	0	0	0	0	0.000369618	0	0	0	0	0	0.000105766	0
1.5865	0	4.72269e-05	0	0	0	3.60814e-05	3.62472e-05	0	0.000218594	2.34334e-05	0	0	0	0	0	0.000370145	0	0	0	0	0	0.000105832	0
1.6032	0	4.72942e-05	0	0	0	3.61338e-05	3.62993e-05	0	0.000218918	2.34686e-05	0	0	0	0	0	0.000370672	0	0	0	0	0	0.000105899	0
1.6199	0	4.73626e-05	0	0	0	3.61868e-05	3.63522e-05	0	0.00021925	2.35048e-05	0	0	0	0	0	0.000371198	0	0	0	0	0	0.000105966	0
1.6366	0	4.74324e-05	0	0	0	3.62408e-05	3.64061e-05	0	0.000219591	2.35419e-05	0	0	0	0	0	0.000371726	0	0	0	0	0	0.000106033	0
1.6533	0	4.75036e-05	0	0	0	3.62957e-05	3.64611e-05	0	0.000219938	2.358e-05	0	0	0	0	0	0.000372255	0	0	0	0	0	0.0001061	0
1.67	0	4.75762e-05	0	0	0	3.63518e-05	3.65172e-05	0	0.000220293	2.3619e-05	0	0	0	0	0	0.000372786	0	0	0	0	0	0.000106167	0
1.67	0	4.75762e-05	0	0	0	3.63518e-05	3.65172e-05	0	0.000220293	2.3619e-05	0	0	0	0	0	0.000372786	0	0	0	0	0	0.000106167	0
1.6867	0	4.76472e-05	0	0	0	3.63987e-05	3.65664e-05	0	0.000220562	2.36489e-05	0	0	0	0	0	0.000373316	0	0	0	0	0	0.000106234	0
1.7034	0	4.7715e-05	0	0	0	3.64504e-05	3.66191e-05	0	0.000220844	2.368e-05	0	0	0	0	0	0.000373845	0	0	0	0	0	0.000106302	0
1.7201	0	4.77812e-05	0	0	0	3.65026e-05	3.66712e-05	0	0.000221138	2.37122e-05	0	0	0	0	0	0.000374372	0	0	0	0	0	0.000106369	0
1.7368	0	4.7847e-05	0	0	0	3.65546e-05	3.67228e-05	0	0.000221442	2.37455e-05	0	0	0	0	0	0.000374898	0	0	0	0	0	0.000106437	0
1.7535	0	4.79133e-05	0	0	0	3.66065e-05	3.67743e-05	0	0.000221756	2.37797e-05	0	0	0	0	0	0.000375424	0	0	0	0	0	0.000106504	0
1.7702	0	4.79804e-05	0	0	0	3.66587e-05	3.68264e-05	0	0.000222079	2.38149e-05	0	0	0	0	0	0.000375949	0	0	0	0	0	0.000106572	0
1.7869	0	4.80486e-05	0	0	0	3.67116e-05	3.68792e-05	0	0.000222411	2.3851e-05	0	0	0	0	0	0.000376475	0	0	0	0	0	0.00010664	0
1.8036	0	4.81183e-05	0	0	0	3.67655e-05	3.69329e-05	0	0.00022275	2.38881e-05	0	0	0	0	0	0.000377002	0	0	0	0	0	0.000106708	0
1.8203	0	4.81893e-05	0	0	0	3.68203e-05	3.69878e-05	0	0.000223097	2.39261e-05	0	0	0	0	0	0.000377529	0	0	0	0	0	0.000106776	0
1.837	0	4.82618e-05	0	0	0	3.68763e-05	3.70438e-05	0	0.000223451	2.39651e-05	0	0	0	0	0	0.000378059	0	0	0	0	0	0.000106844	0
1.837	0	4.82618e-05	0	0	0	3.68763e-05	3.70438e-05	0	0.000223451	2.39651e-05	0	0	0	0	0	0.000378059	0	0	0	0	0	0.000106844	0
1.8537	0	4.83327e-05	0	0	0	3.69231e-05	3.70929e-05	0	0.00022372	2.39948e-05	0	0	0	0	0	0.000378588	0	0	0	0	0	0.000106912	0
1.8704	0	4.84003e-05	0	0	0	3.69746e-05	3.71455e-05	0	0.000224001	2.40259e-05	0	0	0	0	0	0.000379116	0	0	0	0	0	0.00010698	0
1.8871	0	4.84663e-05	0	0	0	3.70267e-05	3.71975e-05	0	0.000224294	2.40581e-05	0	0	0	0	0	0.000379642	0	0	0	0	0	0.000107049	0
1.9038	0	4.8532e-05	0	0	0	3.70786e-05	3.72489e-05	0	0.000224598	2.40913e-05	0	0	0	0	0	0.000380167	0	0	0	0	0	0.000107117	0
1.9205	0	4.85981e-05	0	0	0	3.71303e-05	3.73004e-05	0	0.000224911	2.41254e-05	0	0	0	0	0	0.000380692	0	0	0	0	0	0.000107186	0
1.9372	0	4.86651e-05	0	0	0	3.71825e-05	3.73523e-05	0	0.000225234	2.41605e-05	0	0	0	0	0	0.000381216	0	0	0	0	0	0.000107254	0
1.9539	0	4.87332e-05	0	0	0	3.72353e-05	3.7405e-05	0	0.000225565	2.41966e-05	0	0	0	0	0	0.000381741	0	0	0	0	0	0.000107323	0
1.9706	0	4.88027e-05	0	0	0	3.7289e-05	3.74586e-05	0	0.000225903	2.42336e-05	0	0	0	0	0	0.000382266	0	0	0	0	0	0.000107392	0
1.9873	0	4.88735e-05	0	0	0	3.73437e-05	3.75133e-05	0	0.000226249	2.42715e-05	0	0	0	0	0	0.000382793	0	0	0	0	0	0.000107461	0
2.004	0	4.89459e-05	0	0	0	3.73996e-05	3.75692e-05	0	0.000226602	2.43104e-05	0	0	0	0	0	0.000383321	0	0	0	0	0	0.00010753	0
2.004	0	4.89459e-05	0	0	0	3.73996e-05	3.75692e-05	0	0.000226602	2.43104e-05	0	0	0	0	0	0.000383321	0	0	0	0	0	0.00010753	0
2.0207	0	4.90166e-05	0	0	0	3.74463e-05	3.76182e-05	0	0.000226871	2.43401e-05	0	0	0	0	0	0.000383849	0	0	0	0	0	0.000107599	0
2.0374	0	4.90841e-05	0	0	0	3.74977e-05	3.76707e-05	0	0.000227152	2.43711e-05	0	0	0	0	0	0.000384375	0	0	0	0	0	0.000107669	0
2.0541	0	4.915e-05	0	0	0	3.75497e-05	3.77226e-05	0	0.000227444	2.44032e-05	0	0	0	0	0	0.000384901	0	0	0	0	0	0.000107738	0
2.0708	0	4.92155e-05	0	0	0	3.76014e-05	3.77739e-05	0	0.000227747	2.44363e-05	0	0	0	0	0	0.000385425	0	0	0	0	0	0.000107808	0
2.0875	0	4.92815e-05	0	0	0	3.76531e-05	3.78252e-05	0	0.00022806	2.44704e-05	0	0	0	0	0	0.000385948	0	0	0	0	0	0.000107877	0
2.1042	0	4.93483e-05	0	0	0	3.77051e-05	3.7877e-05	0	0.000228382	2.45054e-05	0	0	0	0	0	0.000386471	0	0	0	0	0	0.000107947	0
2.1209	0	4.94163e-05	0	0	0	3.77578e-05	3.79296e-05	0	0.000228712	2.45414e-05	0	0	0	0	0	0.000386995	0	0	0	0	0	0.000108016	0
2.1376	0	4.94856e-05	0	0	0	3.78114e-05	3.79832e-05	0	0.00022905	2.45783e-05	0	0	0	0	0	0.000387519	0	0	0	0	0	0.000108086	0
2.1543	0	4.95563e-05	0	0	0	3.7866e-05	3.80378e-05	0	0.000229395	2.46162e-05	0	0	0	0	0	0.000388045	0	0	0	0	0	0.000108156	0
2.171	0	4.96285e-05	0	0	0	3.79218e-05	3.80935e-05	0	0.000229747	2.4655e-05	0	0	0	0	0	0.000388572	0	0	0	0	0	0.000108226	0
2.171	0	4.96285e-05	0	0	0	3.79218e-05	3.80935e-05	0	0.000229747	2.4655e-05	0	0	0	0	0	0.000388572	0	0	0	0	0	0.000108226	0
2.1877	0	4.96991e-05	0	0	0	3.79684e-05	3.81424e-05	0	0.000230015	2.46846e-05	0	0	0	0	0	0.000389099	0	0	0	0	0	0.000108297	0
2.2044	0	4.97664e-05	0	0	0	3.80197e-05	3.81948e-05	0	0.000230295	2.47155e-05	0	0	0	0	0	0.000389624	0	0	0	0	0	0.000108367	0
2.2211	0	4.98322e-05	0	0	0	3.80716e-05	3.82466e-05	0	0.000230587	2.47476e-05	0	0	0	0	0	0.000390148	0	0	0	0	0	0.000108437	0
2.2378	0	4.98976e-05	0	0	0	3.81232e-05	3.82978e-05	0	0.00023089	2.47806e-05	0	0	0	0	0	0.000390671	0	0	0	0	0	0.000108508	0
2.2545	0	4.99634e-05	0	0	0	3.81748e-05	3.8349e-05	0	0.000231202	2.48147e-05	0	0	0	0	0	0.000391194	0	0	0	0	0	0.000108578	0
2.2712	0	5.00301e-05	0	0	0	3.82267e-05	3.84007e-05	0	0.000231523	2.48496e-05	0	0	0	0	0	0.000391716	0	0	0	0	0	0.000108649	0
2.2879	0	5.00979e-05	0	0	0	3.82793e-05	3.84532e-05	0	0.000231852	2.48855e-05	0	0	0	0	0	0.000392238	0	0	0	0	0	0.000108719	0
2.3046	0	5.01671e-05	0	0	0	3.83328e-05	3.85066e-05	0	0.00023219	2.49223e-05	0	0	0	0	0	0.000392761	0	0	0	0	0	0.00010879	0
2.3213	0	5.02377e-05	0	0	0	3.83873e-05	3.85611e-05	0	0.000232534	2.49601e-05	0	0	0	0	0	0.000393286	0	0	0	0	0	0.000108861	0
2.338	0	5.03097e-05	0	0	0	3.84429e-05	3.86168e-05	0	0.000232885	2.49988e-05	0	0	0	0	0	0.000393812	0	0	0	0	0	0.000108932	0
2.338	0	5.03097e-05	0	0	0	3.84429e-05	3.86168e-05	0	0.000232885	2.49988e-05	0	0	0	0	0	0.000393812	0	0	0	0	0	0.000108932	0
2.3547	0	5.03802e-05	0	0	0	3.84894e-05	3.86655e-05	0	0.000233153	2.50284e-05	0	0	0	0	0	0.000394338	0	0	0	0	0	0.000109003	0
2.3714	0	5.04473e-05	0	0	0	3.85406e-05	3.87178e-05	0	0.000233432	2.50593e-05	0	0	0	0	0	0.000394862	0	0	0	0	0	0.000109074	0
2.3881	0	5.0513e-05	0	0	0	3.85924e-05	3.87695e-05	0	0.000233724	2.50912e-05	0	0	0	0	0	0.000395385	0	0	0	0	0	0.000109146	0
2.4048	0	5.05783e-05	0	0	0	3.86439e-05	3.88206e-05	0	0.000234025	2.51242e-05	0	0	0	0	0	0.000395907	0	0	0	0	0	0.000109217	0
2.4215	0	5.06439e-05	0	0	0	3.86953e-05	3.88717e-05	0	0.000234337	2.51582e-05	0	0	0	0	0	0.000396428	0	0	0	0	0	0.000109289	0
2.4382	0	5.07105e-05	0	0	0	3.87471e-05	3.89233e-05	0	0.000234657	2.51931e-05	0	0	0	0	0	0.000396949	0	0	0	0	0	0.00010936	0
2.4549	0	5.07781e-05	0	0	0	3.87996e-05	3.89757e-05	0	0.000234986	2.52289e-05	0	0	0	0	0	0.00039747	0	0	0	0	0	0.000109432	0
2.4716	0	5.08472e-05	0	0	0	3.8853e-05	3.9029e-05	0	0.000235323	2.52656e-05	0	0	0	0	0	0.000397992	0	0	0	0	0	0.000109504	0
2.4883	0	5.09176e-05	0	0	0	3.89074e-05	3.90834e-05	0	0.000235666	2.53033e-05	0	0	0	0	0	0.000398515	0	0	0	0	0	0.000109576	0
2.505	0	5.09895e-05	0	0	0	3.89628e-05	3.91389e-05	0	0.000236017	2.5342e-05	0	0	0	0	0	0.000399041	0	0	0	0	0	0.000109648	0
2.505	0	5.09895e-05	0	0	0	3.89628e-05	3.91389e-05	0	0.000236017	2.5342e-05	0	0	0	0	0	0.000399041	0	0	0	0	0	0.000109648	0
2.5217	0	5.10598e-05	0	0	0	3.90092e-05	3.91875e-05	0	0.000236284	2.53715e-05	0	0	0	0	0	0.000399565	0	0	0	0	0	0.00010972	0
2.5384	0	5.11268e-05	0	0	0	3.90604e-05	3.92397e-05	0	0.000236563	2.54023e-05	0	0	0	0	0	0.000400088	0	0	0	0	0	0.000109792	0
2.5551	0	5.11923e-05	0	0	0	3.91121e-05	3.92913e-05	0	0.000236854	2.54342e-05	0	0	0	0	0	0.00040061	0	0	0	0	0	0.000109864	0
2.5718	0	5.12575e-05	0	0	0	3.91634e-05	3.93423e-05	0	0.000237155	2.54671e-05	0	0	0	0	0	0.000401131	0	0	0	0	0	0.000109936	0
2.5885	0	5.1323e-05	0	0	0	3.92148e-05	3.93933e-05	0	0.000237465	2.5501e-05	0	0	0	0	0	0.000401651	0	0	0	0	0	0.000110009	0
2.6052	0	5.13894e-05	0	0	0	3.92665e-05	3.94448e-05	0	0.000237785	2.55358e-05	0	0	0	0	0	0.000402171	0	0	0	0	0	0.000110081	0
2.6219	0	5.14569e-05	0	0	0	3.93189e-05	3.9497e-05	0	0.000238113	2.55715e-05	0	0	0	0	0	0.000402691	0	0	0	0	0	0.000110154	0
2.6386	0	5.15258e-05	0	0	0	3.93721e-05	3.95502e-05	0	0.000238449	2.56082e-05	0	0	0	0	0	0.000403212	0	0	0	0	0	0.000110227	0
2.6553	0	5.15961e-05	0	0	0	3.94264e-05	3.96045e-05	0	0.000238792	2.56458e-05	0	0	0	0	0	0.000403734	0	0	0	0	0	0.0001103	0
2.672	0	5.16679e-05	0	0	0	3.94818e-05	3.96599e-05	0	0.000239142	2.56844e-05	0	0	0	0	0	0.000404259	0	0	0	0	0	0.000110373	0
2.672	0	5.16679e-05	0	0	0	3.94818e-05	3.96599e-05	0	0.000239142	2.56844e-05	0	0	0	0	0	0.000404259	0	0	0	0	0	0.000110373	0
2.6887	0	5.1738e-05	0	0	0	3.95281e-05	3.97085e-05	0	0.000239408	2.57138e-05	0	0	0	0	0	0.000404782	0	0	0	0	0	0.000110446	0
2.7054	0	5.18049e-05	0	0	0	3.95791e-05	3.97605e-05	0	0.000239687	2.57446e-05	0	0	0	0	0	0.000405304	0	0	0	0	0	0.000110519	0
2.7221	0	5.18702e-05	0	0	0	3.96306e-05	3.9812e-05	0	0.000239977	2.57764e-05	0	0	0	0	0	0.000405824	0	0	0	0	0	0.000110592	0
2.7388	0	5.19352e-05	0	0	0	3.96819e-05	3.98629e-05	0	0.000240277	2.58092e-05	0	0	0	0	0	0.000406344	0	0	0	0	0	0.000110665	0
2.7555	0	5.20006e-05	0	0	0	3.97332e-05	3.99138e-05	0	0.000240587	2.5843e-05	0	0	0	0	0	0.000406863	0	0	0	0	0	0.000110739	0
2.7722	0	5.20669e-05	0	0	0	3.97848e-05	3.99651e-05	0	0.000240907	2.58778e-05	0	0	0	0	0	0.000407382	0	0	0	0	0	0.000110812	0
2.7889	0	5.21343e-05	0	0	0	3.9837e-05	4.00173e-05	0	0.000241234	2.59134e-05	0	0	0	0	0	0.000407901	0	0	0	0	0	0.000110886	0
2.8056	0	5.2203e-05	0	0	0	3.98902e-05	4.00704e-05	0	0.000241569	2.595e-05	0	0	0	0	0	0.000408421	0	0	0	0	0	0.000110959	0
2.8223	0	5.22732e-05	0	0	0	3.99443e-05	4.01245e-05	0	0.000241911	2.59876e-05	0	0	0	0	0	0.000408942	0	0	0	0	0	0.000111033	0
2.839	0	5.23448e-05	0	0	0	3.99996e-05	4.01798e-05	0	0.000242261	2.60261e-05	0	0	0	0	0	0.000409465	0	0	0	0	0	0.000111107	0
2.839	0	5.23448e-05	0	0	0	3.99996e-05	4.01798e-05	0	0.000242261	2.60261e-05	0	0	0	0	0	0.000409465	0	0	0	0	0	0.000111107	0
2.8557	0	5.24147e-05	0	0	0	4.00458e-05	4.02283e-05	0	0.000242526	2.60555e-05	0	0	0	0	0	0.000409988	0	0	0	0	0	0.000111181	0
2.8724	0	5.24815e-05	0	0	0	4.00967e-05	4.02803e-05	0	0.000242804	2.60861e-05	0	0	0	0	0	0.000410508	0	0	0	0	0	0.000111255	0
2.8891	0	5.25467e-05	0	0	0	4.01481e-05	4.03316e-05	0	0.000243094	2.61179e-05	0	0	0	0	0	0.000411028	0	0	0	0	0	0.000111329	0
2.9058	0	5.26116e-05	0	0	0	4.01993e-05	4.03824e-05	0	0.000243393	2.61507e-05	0	0	0	0	0	0.000411546	0	0	0	0	0	0.000111404	0
2.9225	0	5.26768e-05	0	0	0	4.02505e-05	4.04332e-05	0	0.000243703	2.61844e-05	0	0	0	0	0	0.000412064	0	0	0	0	0	0.000111478	0
2.9392	0	5.2743e-05	0	0	0	4.03019e-05	4.04844e-05	0	0.000244021	2.62191e-05	0	0	0	0	0	0.000412582	0	0	0	0	0	0.000111552	0
2.9559	0	5.28102e-05	0	0	0	4.03541e-05	4.05365e-05	0	0.000244348	2.62547e-05	0	0	0	0	0	0.0004131	0	0	0	0	0	0.000111627	0
2.9726	0	5.28788e-05	0	0	0	4.04071e-05	4.05895e-05	0	0.000244683	2.62912e-05	0	0	0	0	0	0.000413619	0	0	0	0	0	0.000111702	0
2.9893	0	5.29488e-05	0	0	0	4.04612e-05	4.06435e-05	0	0.000245024	2.63286e-05	0	0	0	0	0	0.000414139	0	0	0	0	0	0.000111776	0
3.006	0	5.30203e-05	0	0	0	4.05163e-05	4.06987e-05	0	0.000245373	2.6367e-05	0	0	0	0	0	0.000414661	0	0	0	0	0	0.000111851	0
3.006	0	5.30203e-05	0	0	0	4.05163e-05	4.06987e-05	0	0.000245373	2.6367e-05	0	0	0	0	0	0.000414661	0	0	0	0	0	0.000111851	0
3.0227	0	5.30901e-05	0	0	0	4.05624e-05	4.0747e-05	0	0.000245638	2.63964e-05	0	0	0	0	0	0.000415182	0	0	0	0	0	0.000111926	0
3.0394	0	5.31567e-05	0	0	0	4.06133e-05	4.07989e-05	0	0.000245915	2.6427e-05	0	0	0	0	0	0.000415702	0	0	0	0	0	0.000112001	0
3.0561	0	5.32218e-05	0	0	0	4.06646e-05	4.08501e-05	0	0.000246204	2.64587e-05	0	0	0	0	0	0.00041622	0	0	0	0	0	0.000112076	0
3.0728	0	5.32865e-05	0	0	0	4.07156e-05	4.09008e-05	0	0.000246503	2.64914e-05	0	0	0	0	0	0.000416738	0	0	0	0	0	0.000112152	0
3.0895	0	5.33517e-05	0	0	0	4.07667e-05	4.09515e-05	0	0.000246812	2.6525e-05	0	0	0	0	0	0.000417255	0	0	0	0	0	0.000112227	0
3.1062	0	5.34176e-05	0	0	0	4.0818e-05	4.10026e-05	0	0.00024713	2.65596e-05	0	0	0	0	0	0.000417771	0	0	0	0	0	0.000112302	0
3.1229	0	5.34848e-05	0	0	0	4.08701e-05	4.10546e-05	0	0.000247456	2.65952e-05	0	0	0	0	0	0.000418288	0	0	0	0	0	0.000112378	0
3.1396	0	5.35532e-05	0	0	0	4.0923e-05	4.11074e-05	0	0.00024779	2.66316e-05	0	0	0	0	0	0.000418806	0	0	0	0	0	0.000112453	0
3.1563	0	5.36231e-05	0	0	0	4.09769e-05	4.11614e-05	0	0.00024813	2.6669e-05	0	0	0	0	0	0.000419325	0	0	0	0	0	0.000112529	0
3.173	0	5.36944e-05	0	0	0	4.1032e-05	4.12164e-05	0	0.000248478	2.67073e-05	0	0	0	0	0	0.000419846	0	0	0	0	0	0.000112605	0
3.173	0	5.36944e-05	0	0	0	4.1032e-05	4.12164e-05	0	0.000248478	2.67073e-05	0	0	0	0	0	0.000419846	0	0	0	0	0	0.000112605	0
3.1897	0	5.3764e-05	0	0	0	4.1078e-05	4.12647e-05	0	0.000248743	2.67366e-05	0	0	0	0	0	0.000420366	0	0	0	0	0	0.000112681	0
3.2064	0	5.38305e-05	0	0	0	4.11287e-05	4.13164e-05	0	0.00024902	2.67671e-05	0	0	0	0	0	0.000420884	0	0	0	0	0	0.000112757	0
3.2231	0	5.38955e-05	0	0	0	4.11799e-05	4.13676e-05	0	0.000249308	2.67987e-05	0	0	0	0	0	0.000421402	0	0	0	0	0	0.000112833	0
3.2398	0	5.39601e-05	0	0	0	4.12309e-05	4.14181e-05	0	0.000249606	2.68314e-05	0	0	0	0	0	0.000421918	0	0	0	0	0	0.000112909	0
3.2565	0	5.40251e-05	0	0	0	4.12818e-05	4.14687e-05	0	0.000249914	2.6865e-05	0	0	0	0	0	0.000422434	0	0	0	0	0	0.000112985	0
3.2732	0	5.40909e-05	0	0	0	4.13331e-05	4.15198e-05	0	0.000250232	2.68995e-05	0	0	0	0	0	0.00042295	0	0	0	0	0	0.000113062	0
3.2899	0	5.41579e-05	0	0	0	4.1385e-05	4.15716e-05	0	0.000250557	2.69349e-05	0	0	0	0	0	0.000423465	0	0	0	0	0	0.000113138	0
3.3066	0	5.42262e-05	0	0	0	4.14378e-05	4.16244e-05	0	0.00025089	2.69713e-05	0	0	0	0	0	0.000423982	0	0	0	0	0	0.000113215	0
3.3233	0	5.42959e-05	0	0	0	4.14916e-05	4.16782e-05	0	0.00025123	2.70086e-05	0	0	0	0	0	0.0004245	0	0	0	0	0	0.000113291	0
3.34	0	5.43671e-05	0	0	0	4.15465e-05	4.17331e-05	0	0.000251577	2.70468e-05	0	0	0	0	0	0.00042502	0	0	0	0	0	0.000113368	0
3.34	0	5.43671e-05	0	0	0	4.15465e-05	4.17331e-05	0	0.000251577	2.70468e-05	0	0	0	0	0	0.00042502	0	0	0	0	0	0.000113368	0
3.3567	0	5.44366e-05	0	0	0	4.15925e-05	4.17813e-05	0	0.000251841	2.70761e-05	0	0	0	0	0	0.000425539	0	0	0	0	0	0.000113445	0
3.3734	0	5.45029e-05	0	0	0	4.16431e-05	4.18329e-05	0	0.000252117	2.71065e-05	0	0	0	0	0	0.000426056	0	0	0	0	0	0.000113522	0
3.3901	0	5.45678e-05	0	0	0	4.16942e-05	4.18839e-05	0	0.000252405	2.71381e-05	0	0	0	0	0	0.000426573	0	0	0	0	0	0.000113599	0
3.4068	0	5.46322e-05	0	0	0	4.1745e-05	4.19344e-05	0	0.000252703	2.71707e-05	0	0	0	0	0	0.000427088	0	0	0	0	0	0.000113676	0
3.4235	0	5.46971e-05	0	0	0	4.17959e-05	4.19849e-05	0	0.000253011	2.72042e-05	0	0	0	0	0	0.000427603	0	0	0	0	0	0.000113753	0
3.4402	0	5.47628e-05	0	0	0	4.1847e-05	4.20358e-05	0	0.000253327	2.72387e-05	0	0	0	0	0	0.000428117	0	0	0	0	0	0.000113831	0
3.4569	0	5.48296e-05	0	0	0	4.18989e-05	4.20875e-05	0	0.000253652	2.7274e-05	0	0	0	0	0	0.000428632	0	0	0	0	0	0.000113908	0
3.4736	0	5.48978e-05	0	0	0	4.19516e-05	4.21402e-05	0	0.000253984	2.73103e-05	0	0	0	0	0	0.000429147	0	0	0	0	0	0.000113985	0
3.4903	0	5.49674e-05	0	0	0	4.20053e-05	4.21939e-05	0	0.000254324	2.73475e-05	0	0	0	0	0	0.000429664	0	0	0	0	0	0.000114063	0
3.507	0	5.50384e-05	0	0	0	4.20601e-05	4.22487e-05	0	0.00025467	2.73857e-05	0	0	0	0	0	0.000430183	0	0	0	0	0	0.000114141	0
3.507	0	5.50384e-05	0	0	0	4.20601e-05	4.22487e-05	0	0.00025467	2.73857e-05	0	0	0	0	0	0.000430183	0	0	0	0	0	0.000114141	0
3.5237	0	5.51077e-05	0	0	0	4.21059e-05	4.22968e-05	0	0.000254933	2.74148e-05	0	0	0	0	0	0.000430701	0	0	0	0	0	0.000114219	0
3.5404	0	5.51739e-05	0	0	0	4.21564e-05	4.23483e-05	0	0.000255209	2.74453e-05	0	0	0	0	0	0.000431217	0	0	0	0	0	0.000114296	0
3.5571	0	5.52386e-05	0	0	0	4.22074e-05	4.23992e-05	0	0.000255496	2.74768e-05	0	0	0	0	0	0.000431733	0	0	0	0	0	0.000114374	0
3.5738	0	5.5303e-05	0	0	0	4.22581e-05	4.24496e-05	0	0.000255793	2.75093e-05	0	0	0	0	0	0.000432247	0	0	0	0	0	0.000114452	0
3.5905	0	5.53677e-05	0	0	0	4.23089e-05	4.25e-05	0	0.0002561	2.75427e-05	0	0	0	0	0	0.000432761	0	0	0	0	0	0.000114531	0
3.6072	0	5.54332e-05	0	0	0	4.23599e-05	4.25508e-05	0	0.000256416	2.75771e-05	0	0	0	0	0	0.000433274	0	0	0	0	0	0.000114609	0
3.6239	0	5.55e-05	0	0	0	4.24116e-05	4.26024e-05	0	0.00025674	2.76124e-05	0	0	0	0	0	0.000433788	0	0	0	0	0	0.000114687	0
3.6406	0	5.5568e-05	0	0	0	4.24642e-05	4.2655e-05	0	0.000257072	2.76486e-05	0	0	0	0	0	0.000434302	0	0	0	0	0	0.000114766	0
3.6573	0	5.56374e-05	0	0	0	4.25178e-05	4.27086e-05	0	0.000257411	2.76858e-05	0	0	0	0	0	0.000434818	0	0	0	0	0	0.000114844	0
3.674	0	5.57083e-05	0	0	0	4.25725e-05	4.27633e-05	0	0.000257756	2.77238e-05	0	0	0	0	0	0.000435336	0	0	0	0	0	0.000114923	0
3.674	0	5.57083e-05	0	0	0	4.25725e-05	4.27633e-05	0	0.000257756	2.77238e-05	0	0	0	0	0	0.000435336	0	0	0	0	0	0.000114923	0
3.6907	0	5.57775e-05	0	0	0	4.26182e-05	4.28112e-05	0	0.000258019	2.77529e-05	0	0	0	0	0	0.000435853	0	0	0	0	0	0.000115002	0
3.7074	0	5.58436e-05	0	0	0	4.26686e-05	4.28627e-05	0	0.000258294	2.77833e-05	0	0	0	0	0	0.000436368	0	0	0	0	0	0.00011508	0
3.7241	0	5.59081e-05	0	0	0	4.27195e-05	4.29135e-05	0	0.00025858	2.78147e-05	0	0	0	0	0	0.000436882	0	0	0	0	0	0.000115159	0
3.7408	0	5.59723e-05	0	0	0	4.27702e-05	4.29637e-05	0	0.000258877	2.78472e-05	0	0	0	0	0	0.000437395	0	0	0	0	0	0.000115238	0
3.7575	0	5.60369e-05	0	0	0	4.28208e-05	4.3014e-05	0	0.000259184	2.78805e-05	0	0	0	0	0	0.000437908	0	0	0	0	0	0.000115318	0
3.7742	0	5.61023e-05	0	0	0	4.28718e-05	4.30647e-05	0	0.000259499	2.79149e-05	0	0	0	0	0	0.00043842	0	0	0	0	0	0.000115397	0
3.7909	0	5.61689e-05	0	0	0	4.29234e-05	4.31162e-05	0	0.000259822	2.79501e-05	0	0	0	0	0	0.000438933	0	0	0	0	0	0.000115476	0
3.8076	0	5.62368e-05	0	0	0	4.29758e-05	4.31687e-05	0	0.000260153	2.79862e-05	0	0	0	0	0	0.000439446	0	0	0	0	0	0.000115555	0
3.8243	0	5.63061e-05	0	0	0	4.30293e-05	4.32221e-05	0	0.000260491	2.80233e-05	0	0	0	0	0	0.000439961	0	0	0	0	0	0.000115635	0
3.841	0	5.63768e-05	0	0	0	4.30839e-05	4.32767e-05	0	0.000260836	2.80613e-05	0	0	0	0	0	0.000440478	0	0	0	0	0	0.000115715	0
3.841	0	5.63768e-05	0	0	0	4.30839e-05	4.32767e-05	0	0.000260836	2.80613e-05	0	0	0	0	0	0.000440478	0	0	0	0	0	0.000115715	0
3.8577	0	5.64459e-05	0	0	0	4.31295e-05	4.33246e-05	0	0.000261098	2.80903e-05	0	0	0	0	0	0.000440993	0	0	0	0	0	0.000115794	0
3.8744	0	5.65118e-05	0	0	0	4.31798e-05	4.33759e-05	0	0.000261373	2.81206e-05	0	0	0	0	0	0.000441507	0	0	0	0	0	0.000115874	0
3.8911	0	5.65762e-05	0	0	0	4.32306e-05	4.34266e-05	0	0.000261659	2.8152e-05	0	0	0	0	0	0.000442021	0	0	0	0	0	0.000115954	0
3.9078	0	5.66403e-05	0	0	0	4.32812e-05	4.34768e-05	0	0.000261955	2.81844e-05	0	0	0	0	0	0.000442533	0	0	0	0	0	0.000116034	0
3.9245	0	5.67047e-05	0	0	0	4.33317e-05	4.3527e-05	0	0.00026226	2.82177e-05	0	0	0	0	0	0.000443044	0	0	0	0	0	0.000116114	0
3.9412	0	5.677e-05	0	0	0	4.33825e-05	4.35776e-05	0	0.000262575	2.82519e-05	0	0	0	0	0	0.000443556	0	0	0	0	0	0.000116194	0
3.9579	0	5.68365e-05	0	0	0	4.3434e-05	4.3629e-05	0	0.000262898	2.82871e-05	0	0	0	0	0	0.000444067	0	0	0	0	0	0.000116274	0
3.9746	0	5.69042e-05	0	0	0	4.34864e-05	4.36813e-05	0	0.000263228	2.83231e-05	0	0	0	0	0	0.000444579	0	0	0	0	0	0.000116355	0
3.9913	0	5.69734e-05	0	0	0	4.35398e-05	4.37347e-05	0	0.000263565	2.83601e-05	0	0	0	0	0	0.000445093	0	0	0	0	0	0.000116435	0
4.008	0	5.70439e-05	0	0	0	4.35942e-05	4.37892e-05	0	0.000263909	2.8398e-05	0	0	0	0	0	0.000445609	0	0	0	0	0	0.000116516	0
4.008	0	5.70439e-05	0	0	0	4.35942e-05	4.37892e-05	0	0.000263909	2.8398e-05	0	0	0	0	0	0.000445609	0	0	0	0	0	0.000116516	0
4.0247	0	5.71129e-05	0	0	0	4.36398e-05	4.38369e-05	0	0.000264171	2.8427e-05	0	0	0	0	0	0.000446123	0	0	0	0	0	0.000116596	0
4.0414	0	5.71787e-05	0	0	0	4.369e-05	4.38881e-05	0	0.000264445	2.84572e-05	0	0	0	0	0	0.000446636	0	0	0	0	0	0.000116677	0
4.0581	0	5.7243e-05	0	0	0	4.37407e-05	4.39387e-05	0	0.00026473	2.84885e-05	0	0	0	0	0	0.000447149	0	0	0	0	0	0.000116758	0
4.0748	0	5.73069e-05	0	0	0	4.37911e-05	4.39888e-05	0	0.000265026	2.85208e-05	0	0	0	0	0	0.00044766	0	0	0	0	0	0.000116839	0
4.0915	0	5.73712e-05	0	0	0	4.38415e-05	4.40389e-05	0	0.000265331	2.85541e-05	0	0	0	0	0	0.00044817	0	0	0	0	0	0.00011692	0
4.1082	0	5.74364e-05	0	0	0	4.38922e-05	4.40894e-05	0	0.000265645	2.85883e-05	0	0	0	0	0	0.00044868	0	0	0	0	0	0.000117001	0
4.1249	0	5.75027e-05	0	0	0	4.39436e-05	4.41407e-05	0	0.000265967	2.86233e-05	0	0	0	0	0	0.000449191	0	0	0	0	0	0.000117082	0
4.1416	0	5.75703e-05	0	0	0	4.39959e-05	4.41929e-05	0	0.000266297	2.86593e-05	0	0	0	0	0	0.000449702	0	0	0	0	0	0.000117163	0
4.1583	0	5.76393e-05	0	0	0	4.40492e-05	4.42462e-05	0	0.000266633	2.86962e-05	0	0	0	0	0	0.000450215	0	0	0	0	0	0.000117245	0
4.175	0	5.77097e-05	0	0	0	4.41035e-05	4.43005e-05	0	0.000266977	2.87341e-05	0	0	0	0	0	0.000450729	0	0	0	0	0	0.000117326	0
4.175	0	5.77097e-05	0	0	0	4.41035e-05	4.43005e-05	0	0.000266977	2.87341e-05	0	0	0	0	0	0.000450729	0	0	0	0	0	0.000117326	0
4.1917	0	5.77785e-05	0	0	0	4.4149e-05	4.43482e-05	0	0.000267238	2.8763e-05	0	0	0	0	0	0.000451243	0	0	0	0	0	0.000117408	0
4.2084	0	5.78441e-05	0	0	0	4.41991e-05	4.43993e-05	0	0.000267511	2.87932e-05	0	0	0	0	0	0.000451755	0	0	0	0	0	0.000117489	0
4.2251	0	5.79083e-05	0	0	0	4.42497e-05	4.44498e-05	0	0.000267796	2.88244e-05	0	0	0	0	0	0.000452266	0	0	0	0	0	0.000117571	0
4.2418	0	5.79721e-05	0	0	0	4.43e-05	4.44998e-05	0	0.000268091	2.88567e-05	0	0	0	0	0	0.000452776	0	0	0	0	0	0.000117653	0
4.2585	0	5.80363e-05	0	0	0	4.43503e-05	4.45497e-05	0	0.000268395	2.88898e-05	0	0	0	0	0	0.000453286	0	0	0	0	0	0.000117735	0
4.2752	0	5.81013e-05	0	0	0	4.44009e-05	4.46001e-05	0	0.000268709	2.89239e-05	0	0	0	0	0	0.000453795	0	0	0	0	0	0.000117817	0
4.2919	0	5.81675e-05	0	0	0	4.44522e-05	4.46513e-05	0	0.00026903	2.89589e-05	0	0	0	0	0	0.000454304	0	0	0	0	0	0.000117899	0
4.3086	0	5.8235e-05	0	0	0	4.45044e-05	4.47034e-05	0	0.000269359	2.89948e-05	0	0	0	0	0	0.000454814	0	0	0	0	0	0.000117981	0
4.3253	0	5.83038e-05	0	0	0	4.45575e-05	4.47566e-05	0	0.000269695	2.90317e-05	0	0	0	0	0	0.000455326	0	0	0	0	0	0.000118064	0
4.342	0	5.83741e-05	0	0	0	4.46118e-05	4.48108e-05	0	0.000270038	2.90695e-05	0	0	0	0	0	0.000455839	0	0	0	0	0	0.000118146	0
4.342	0	5.83741e-05	0	0	0	4.46118e-05	4.48108e-05	0	0.000270038	2.90695e-05	0	0	0	0	0	0.000455839	0	0	0	0	0	0.000118146	0
4.3587	0	5.84428e-05	0	0	0	4.46571e-05	4.48584e-05	0	0.000270298	2.90983e-05	0	0	0	0	0	0.000456352	0	0	0	0	0	0.000118228	0
4.3754	0	5.85083e-05	0	0	0	4.47071e-05	4.49094e-05	0	0.000270571	2.91284e-05	0	0	0	0	0	0.000456863	0	0	0	0	0	0.000118311	0
4.3921	0	5.85723e-05	0	0	0	4.47576e-05	4.49598e-05	0	0.000270855	2.91596e-05	0	0	0	0	0	0.000457373	0	0	0	0	0	0.000118394	0
4.4088	0	5.8636e-05	0	0	0	4.48078e-05	4.50097e-05	0	0.00027115	2.91918e-05	0	0	0	0	0	0.000457882	0	0	0	0	0	0.000118477	0
4.4255	0	5.87e-05	0	0	0	4.4858e-05	4.50595e-05	0	0.000271453	2.92249e-05	0	0	0	0	0	0.00045839	0	0	0	0	0	0.000118559	0
4.4422	0	5.87649e-05	0	0	0	4.49086e-05	4.51098e-05	0	0.000271766	2.92589e-05	0	0	0	0	0	0.000458898	0	0	0	0	0	0.000118642	0
4.4589	0	5.8831e-05	0	0	0	4.49597e-05	4.51609e-05	0	0.000272087	2.92938e-05	0	0	0	0	0	0.000459407	0	0	0	0	0	0.000118725	0
4.4756	0	5.88983e-05	0	0	0	4.50118e-05	4.52129e-05	0	0.000272415	2.93297e-05	0	0	0	0	0	0.000459916	0	0	0	0	0	0.000118809	0
4.4923	0	5.8967e-05	0	0	0	4.50648e-05	4.5266e-05	0	0.00027275	2.93664e-05	0	0	0	0	0	0.000460426	0	0	0	0	0	0.000118892	0
4.509	0	5.90371e-05	0	0	0	4.5119e-05	4.53201e-05	0	0.000273092	2.94041e-05	0	0	0	0	0	0.000460939	0	0	0	0	0	0.000118975	0
4.509	0	5.90371e-05	0	0	0	4.5119e-05	4.53201e-05	0	0.000273092	2.94041e-05	0	0	0	0	0	0.000460939	0	0	0	0	0	0.000118975	0
4.5257	0	5.91057e-05	0	0	0	4.51642e-05	4.53676e-05	0	0.000273352	2.94329e-05	0	0	0	0	0	0.00046145	0	0	0	0	0	0.000119059	0
4.5424	0	5.9171e-05	0	0	0	4.52141e-05	4.54185e-05	0	0.000273625	2.9463e-05	0	0	0	0	0	0.00046196	0	0	0	0	0	0.000119142	0
4.5591	0	5.92349e-05	0	0	0	4.52645e-05	4.54688e-05	0	0.000273908	2.94941e-05	0	0	0	0	0	0.000462469	0	0	0	0	0	0.000119226	0
4.5758	0	5.92985e-05	0	0	0	4.53146e-05	4.55185e-05	0	0.000274202	2.95262e-05	0	0	0	0	0	0.000462977	0	0	0	0	0	0.00011931	0
4.5925	0	5.93624e-05	0	0	0	4.53647e-05	4.55683e-05	0	0.000274505	2.95592e-05	0	0	0	0	0	0.000463485	0	0	0	0	0	0.000119393	0
4.6092	0	5.94272e-05	0	0	0	4.54151e-05	4.56185e-05	0	0.000274817	2.95932e-05	0	0	0	0	0	0.000463992	0	0	0	0	0	0.000119477	0
4.6259	0	5.94931e-05	0	0	0	4.54662e-05	4.56695e-05	0	0.000275137	2.96281e-05	0	0	0	0	0	0.000464499	0	0	0	0	0	0.000119561	0
4.6426	0	5.95603e-05	0	0	0	4.55182e-05	4.57214e-05	0	0.000275465	2.96638e-05	0	0	0	0	0	0.000465007	0	0	0	0	0	0.000119645	0
4.6593	0	5.96288e-05	0	0	0	4.55711e-05	4.57743e-05	0	0.000275799	2.97005e-05	0	0	0	0	0	0.000465516	0	0	0	0	0	0.00011973	0
4.676	0	5.96988e-05	0	0	0	4.56251e-05	4.58283e-05	0	0.000276141	2.97381e-05	0	0	0	0	0	0.000466028	0	0	0	0	0	0.000119814	0
4.676	0	5.96988e-05	0	0	0	4.56251e-05	4.58283e-05	0	0.000276141	2.97381e-05	0	0	0	0	0	0.000466028	0	0	0	0	0	0.000119814	0
4.6927	0	5.97672e-05	0	0	0	4.56703e-05	4.58757e-05	0	0.0002764	2.97669e-05	0	0	0	0	0	0.000466538	0	0	0	0	0	0.000119898	0
4.7094	0	5.98325e-05	0	0	0	4.57201e-05	4.59265e-05	0	0.000276672	2.97968e-05	0	0	0	0	0	0.000467047	0	0	0	0	0	0.000119983	0
4.7261	0	5.98962e-05	0	0	0	4.57704e-05	4.59767e-05	0	0.000276955	2.98279e-05	0	0	0	0	0	0.000467555	0	0	0	0	0	0.000120067	0
4.7428	0	5.99596e-05	0	0	0	4.58204e-05	4.60264e-05	0	0.000277248	2.98599e-05	0	0	0	0	0	0.000468062	0	0	0	0	0	0.000120152	0
4.7595	0	6.00234e-05	0	0	0	4.58704e-05	4.6076e-05	0	0.000277551	2.98929e-05	0	0	0	0	0	0.000468568	0	0	0	0	0	0.000120237	0
4.7762	0	6.00881e-05	0	0	0	4.59207e-05	4.61261e-05	0	0.000277862	2.99268e-05	0	0	0	0	0	0.000469074	0	0	0	0	0	0.000120322	0
4.7929	0	6.01538e-05	0	0	0	4.59717e-05	4.6177e-05	0	0.000278181	2.99616e-05	0	0	0	0	0	0.000469581	0	0	0	0	0	0.000120406	0
4.8096	0	6.02209e-05	0	0	0	4.60235e-05	4.62288e-05	0	0.000278508	2.99973e-05	0	0	0	0	0	0.000470088	0	0	0	0	0	0.000120492	0
4.8263	0	6.02893e-05	0	0	0	4.60764e-05	4.62816e-05	0	0.000278842	3.00339e-05	0	0	0	0	0	0.000470596	0	0	0	0	0	0.000120577	0
4.843	0	6.03592e-05	0	0	0	4.61303e-05	4.63355e-05	0	0.000279183	3.00714e-05	0	0	0	0	0	0.000471107	0	0	0	0	0	0.000120662	0
4.843	0	6.03592e-05	0	0	0	4.61303e-05	4.63355e-05	0	0.000279183	3.00714e-05	0	0	0	0	0	0.000471107	0	0	0	0	0	0.000120662	0
4.8597	0	6.04274e-05	0	0	0	4.61753e-05	4.63828e-05	0	0.000279442	3.01001e-05	0	0	0	0	0	0.000471616	0	0	0	0	0	0.000120747	0
4.8764	0	6.04925e-05	0	0	0	4.6225e-05	4.64335e-05	0	0.000279713	3.013e-05	0	0	0	0	0	0.000472124	0	0	0	0	0	0.000120833	0
4.8931	0	6.05562e-05	0	0	0	4.62752e-05	4.64836e-05	0	0.000279995	3.0161e-05	0	0	0	0	0	0.000472631	0	0	0	0	0	0.000120918	0
4.9098	0	6.06195e-05	0	0	0	4.63251e-05	4.65331e-05	0	0.000280288	3.0193e-05	0	0	0	0	0	0.000473137	0	0	0	0	0	0.000121004	0
4.9265	0	6.06831e-05	0	0	0	4.6375e-05	4.65827e-05	0	0.00028059	3.02259e-05	0	0	0	0	0	0.000473642	0	0	0	0	0	0.000121089	0
4.9432	0	6.07476e-05	0	0	0	4.64252e-05	4.66327e-05	0	0.000280901	3.02597e-05	0	0	0	0	0	0.000474147	0	0	0	0	0	0.000121175	0
4.9599	0	6.08132e-05	0	0	0	4.64761e-05	4.66835e-05	0	0.000281219	3.02944e-05	0	0	0	0	0	0.000474652	0	0	0	0	0	0.000121261	0
4.9766	0	6.08802e-05	0	0	0	4.65279e-05	4.67352e-05	0	0.000281546	3.03301e-05	0	0	0	0	0	0.000475158	0	0	0	0	0	0.000121347	0
4.9933	0	6.09485e-05	0	0	0	4.65806e-05	4.67879e-05	0	0.000281879	3.03666e-05	0	0	0	0	0	0.000475665	0	0	0	0	0	0.000121433	0
5.01	0	6.10182e-05	0	0	0	4.66344e-05	4.68417e-05	0	0.000282219	3.04041e-05	0	0	0	0	0	0.000476175	0	0	0	0	0	0.000121519	0
5.01	0	6.10182e-05	0	0	0	4.66344e-05	4.68417e-05	0	0.000282219	3.04041e-05	0	0	0	0	0	0.000476175	0	0	0	0	0	0.000121519	0
5.0267	0	6.10863e-05	0	0	0	4.66793e-05	4.68889e-05	0	0.000282477	3.04327e-05	0	0	0	0	0	0.000476683	0	0	0	0	0	0.000121605	0
5.0434	0	6.11512e-05	0	0	0	4.67289e-05	4.69395e-05	0	0.000282748	3.04625e-05	0	0	0	0	0	0.00047719	0	0	0	0	0	0.000121692	0
5.0601	0	6.12148e-05	0	0	0	4.6779e-05	4.69895e-05	0	0.00028303	3.04935e-05	0	0	0	0	0	0.000477696	0	0	0	0	0	0.000121778	0
5.0768	0	6.12779e-05	0	0	0	4.68288e-05	4.70389e-05	0	0.000283322	3.05254e-05	0	0	0	0	0	0.000478201	0	0	0	0	0	0.000121865	0
5.0935	0	6.13415e-05	0	0	0	4.68786e-05	4.70884e-05	0	0.000283623	3.05582e-05	0	0	0	0	0	0.000478705	0	0	0	0	0	0.000121951	0
5.1102	0	6.14058e-05	0	0	0	4.69288e-05	4.71383e-05	0	0.000283933	3.0592e-05	0	0	0	0	0	0.000479209	0	0	0	0	0	0.000122038	0
5.1269	0	6.14713e-05	0	0	0	4.69795e-05	4.71889e-05	0	0.000284251	3.06266e-05	0	0	0	0	0	0.000479713	0	0	0	0	0	0.000122125	0
5.1436	0	6.15381e-05	0	0	0	4.70312e-05	4.72405e-05	0	0.000284577	3.06622e-05	0	0	0	0	0	0.000480218	0	0	0	0	0	0.000122212	0
5.1603	0	6.16063e-05	0	0	0	4.70838e-05	4.72931e-05	0	0.000284909	3.06986e-05	0	0	0	0	0	0.000480724	0	0	0	0	0	0.000122299	0
5.177	0	6.16758e-05	0	0	0	4.71374e-05	4.73468e-05	0	0.000285249	3.0736e-05	0	0	0	0	0	0.000481233	0	0	0	0	0	0.000122386	0
5.177	0	6.16758e-05	0	0	0	4.71374e-05	4.73468e-05	0	0.000285249	3.0736e-05	0	0	0	0	0	0.000481233	0	0	0	0	0	0.000122386	0
5.1937	0	6.17438e-05	0	0	0	4.71823e-05	4.73939e-05	0	0.000285507	3.07646e-05	0	0	0	0	0	0.00048174	0	0	0	0	0	0.000122473	0
5.2104	0	6.18086e-05	0	0	0	4.72318e-05	4.74444e-05	0	0.000285777	3.07944e-05	0	0	0	0	0	0.000482246	0	0	0	0	0	0.00012256	0
5.2271	0	6.1872e-05	0	0	0	4.72818e-05	4.74943e-05	0	0.000286058	3.08252e-05	0	0	0	0	0	0.000482751	0	0	0	0	0	0.000122648	0
5.2438	0	6.19351e-05	0	0	0	4.73315e-05	4.75436e-05	0	0.000286349	3.08571e-05	0	0	0	0	0	0.000483255	0	0	0	0	0	0.000122735	0
5.2605	0	6.19985e-05	0	0	0	4.73812e-05	4.7593e-05	0	0.00028665	3.08899e-05	0	0	0	0	0	0.000483758	0	0	0	0	0	0.000122823	0
5.2772	0	6.20627e-05	0	0	0	4.74312e-05	4.76428e-05	0	0.00028696	3.09235e-05	0	0	0	0	0	0.000484261	0	0	0	0	0	0.00012291	0
5.2939	0	6.21281e-05	0	0	0	4.74819e-05	4.76934e-05	0	0.000287277	3.09581e-05	0	0	0	0	0	0.000484764	0	0	0	0	0	0.000122998	0
5.3106	0	6.21947e-05	0	0	0	4.75334e-05	4.77448e-05	0	0.000287602	3.09936e-05	0	0	0	0	0	0.000485268	0	0	0	0	0	0.000123086	0
5.3273	0	6.22627e-05	0	0	0	4.75859e-05	4.77974e-05	0	0.000287934	3.103e-05	0	0	0	0	0	0.000485773	0	0	0	0	0	0.000123174	0
5.344	0	6.23321e-05	0	0	0	4.76395e-05	4.78509e-05	0	0.000288272	3.10673e-05	0	0	0	0	0	0.00048628	0	0	0	0	0	0.000123262	0
5.344	0	6.23321e-05	0	0	0	4.76395e-05	4.78509e-05	0	0.000288272	3.10673e-05	0	0	0	0	0	0.00048628	0	0	0	0	0	0.000123262	0
5.3607	0	6.24e-05	0	0	0	4.76843e-05	4.78979e-05	0	0.00028853	3.10958e-05	0	0	0	0	0	0.000486787	0	0	0	0	0	0.00012335	0
5.3774	0	6.24647e-05	0	0	0	4.77337e-05	4.79483e-05	0	0.0002888	3.11255e-05	0	0	0	0	0	0.000487292	0	0	0	0	0	0.000123438	0
5.3941	0	6.2528e-05	0	0	0	4.77836e-05	4.79981e-05	0	0.00028908	3.11564e-05	0	0	0	0	0	0.000487795	0	0	0	0	0	0.000123526	0
5.4108	0	6.25909e-05	0	0	0	4.78332e-05	4.80474e-05	0	0.000289371	3.11881e-05	0	0	0	0	0	0.000488298	0	0	0	0	0	0.000123615	0
5.4275	0	6.26541e-05	0	0	0	4.78828e-05	4.80966e-05	0	0.000289671	3.12208e-05	0	0	0	0	0	0.0004888	0	0	0	0	0	0.000123703	0
5.4442	0	6.27183e-05	0	0	0	4.79327e-05	4.81463e-05	0	0.00028998	3.12545e-05	0	0	0	0	0	0.000489302	0	0	0	0	0	0.000123792	0
5.4609	0	6.27835e-05	0	0	0	4.79833e-05	4.81968e-05	0	0.000290297	3.1289e-05	0	0	0	0	0	0.000489804	0	0	0	0	0	0.00012388	0
5.4776	0	6.285e-05	0	0	0	4.80347e-05	4.82481e-05	0	0.000290621	3.13244e-05	0	0	0	0	0	0.000490307	0	0	0	0	0	0.000123969	0
5.4943	0	6.29179e-05	0	0	0	4.80871e-05	4.83006e-05	0	0.000290952	3.13607e-05	0	0	0	0	0	0.000490812	0	0	0	0	0	0.000124058	0
5.511	0	6.29871e-05	0	0	0	4.81406e-05	4.8354e-05	0	0.00029129	3.13979e-05	0	0	0	0	0	0.000491318	0	0	0	0	0	0.000124147	0
5.511	0	6.29871e-05	0	0	0	4.81406e-05	4.8354e-05	0	0.00029129	3.13979e-05	0	0	0	0	0	0.000491318	0	0	0	0	0	0.000124147	0
5.5277	0	6.30548e-05	0	0	0	4.81853e-05	4.84009e-05	0	0.000291547	3.14264e-05	0	0	0	0	0	0.000491823	0	0	0	0	0	0.000124236	0
5.5444	0	6.31194e-05	0	0	0	4.82346e-05	4.84512e-05	0	0.000291816	3.1456e-05	0	0	0	0	0	0.000492327	0	0	0	0	0	0.000124325	0
5.5611	0	6.31826e-05	0	0	0	4.82843e-05	4.85009e-05	0	0.000292096	3.14868e-05	0	0	0	0	0	0.00049283	0	0	0	0	0	0.000124414	0
5.5778	0	6.32454e-05	0	0	0	4.83339e-05	4.85501e-05	0	0.000292386	3.15185e-05	0	0	0	0	0	0.000493332	0	0	0	0	0	0.000124503	0
5.5945	0	6.33085e-05	0	0	0	4.83834e-05	4.85992e-05	0	0.000292686	3.15511e-05	0	0	0	0	0	0.000493833	0	0	0	0	0	0.000124593	0
5.6112	0	6.33725e-05	0	0	0	4.84332e-05	4.86488e-05	0	0.000292994	3.15847e-05	0	0	0	0	0	0.000494334	0	0	0	0	0	0.000124682	0
5.6279	0	6.34376e-05	0	0	0	4.84836e-05	4.86992e-05	0	0.00029331	3.16191e-05	0	0	0	0	0	0.000494835	0	0	0	0	0	0.000124772	0
5.6446	0	6.3504e-05	0	0	0	4.8535e-05	4.87504e-05	0	0.000293634	3.16545e-05	0	0	0	0	0	0.000495337	0	0	0	0	0	0.000124862	0
5.6613	0	6.35717e-05	0	0	0	4.85873e-05	4.88028e-05	0	0.000293964	3.16907e-05	0	0	0	0	0	0.00049584	0	0	0	0	0	0.000124951	0
5.678	0	6.36408e-05	0	0	0	4.86406e-05	4.88561e-05	0	0.000294302	3.17279e-05	0	0	0	0	0	0.000496345	0	0	0	0	0	0.000125041	0
5.678	0	6.36408e-05	0	0	0	4.86406e-05	4.88561e-05	0	0.000294302	3.17279e-05	0	0	0	0	0	0.000496345	0	0	0	0	0	0.000125041	0
5.6947	0	6.37084e-05	0	0	0	4.86852e-05	4.89029e-05	0	0.000294558	3.17563e-05	0	0	0	0	0	0.00049685	0	0	0	0	0	0.000125131	0
5.7114	0	6.37729e-05	0	0	0	4.87344e-05	4.89531e-05	0	0.000294827	3.17859e-05	0	0	0	0	0	0.000497352	0	0	0	0	0	0.000125221	0
5.7281	0	6.38359e-05	0	0	0	4.87841e-05	4.90027e-05	0	0.000295106	3.18166e-05	0	0	0	0	0	0.000497854	0	0	0	0	0	0.000125311	0
5.7448	0	6.38985e-05	0	0	0	4.88335e-05	4.90518e-05	0	0.000295396	3.18482e-05	0	0	0	0	0	0.000498355	0	0	0	0	0	0.000125402	0
5.7615	0	6.39615e-05	0	0	0	4.88829e-05	4.91008e-05	0	0.000295695	3.18808e-05	0	0	0	0	0	0.000498855	0	0	0	0	0	0.000125492	0
5.7782	0	6.40254e-05	0	0	0	4.89326e-05	4.91503e-05	0	0.000296002	3.19143e-05	0	0	0	0	0	0.000499355	0	0	0	0	0	0.000125582	0
5.7949	0	6.40904e-05	0	0	0	4.8983e-05	4.92006e-05	0	0.000296318	3.19486e-05	0	0	0	0	0	0.000499855	0	0	0	0	0	0.000125673	0
5.8116	0	6.41566e-05	0	0	0	4.90342e-05	4.92517e-05	0	0.000296641	3.19839e-05	0	0	0	0	0	0.000500356	0	0	0	0	0	0.000125763	0
5.8283	0	6.42242e-05	0	0	0	4.90864e-05	4.93039e-05	0	0.000296971	3.20201e-05	0	0	0	0	0	0.000500858	0	0	0	0	0	0.000125854	0
5.845	0	6.42932e-05	0	0	0	4.91396e-05	4.93572e-05	0	0.000297307	3.20572e-05	0	0	0	0	0	0.000501362	0	0	0	0	0	0.000125945	0
5.845	0	6.42932e-05	0	0	0	4.91396e-05	4.93572e-05	0	0.000297307	3.20572e-05	0	0	0	0	0	0.000501362	0	0	0	0	0	0.000125945	0
5.8617	0	6.43606e-05	0	0	0	4.91842e-05	4.94039e-05	0	0.000297563	3.20855e-05	0	0	0	0	0	0.000501866	0	0	0	0	0	0.000126036	0
5.8784	0	6.4425e-05	0	0	0	4.92333e-05	4.9454e-05	0	0.000297831	3.2115e-05	0	0	0	0	0	0.000502367	0	0	0	0	0	0.000126127	0
5.8951	0	6.44879e-05	0	0	0	4.92828e-05	4.95035e-05	0	0.00029811	3.21457e-05	0	0	0	0	0	0.000502868	0	0	0	0	0	0.000126218	0
5.9118	0	6.45504e-05	0	0	0	4.93322e-05	4.95524e-05	0	0.000298399	3.21773e-05	0	0	0	0	0	0.000503368	0	0	0	0	0	0.000126309	0
5.9285	0	6.46133e-05	0	0	0	4.93815e-05	4.96014e-05	0	0.000298697	3.22098e-05	0	0	0	0	0	0.000503867	0	0	0	0	0	0.0001264	0
5.9452	0	6.4677e-05	0	0	0	4.94311e-05	4.96508e-05	0	0.000299004	3.22432e-05	0	0	0	0	0	0.000504366	0	0	0	0	0	0.000126491	0
5.9619	0	6.47418e-05	0	0	0	4.94813e-05	4.97009e-05	0	0.000299319	3.22775e-05	0	0	0	0	0	0.000504865	0	0	0	0	0	0.000126583	0
5.9786	0	6.48079e-05	0	0	0	4.95325e-05	4.9752e-05	0	0.000299642	3.23127e-05	0	0	0	0	0	0.000505365	0	0	0	0	0	0.000126674	0
5.9953	0	6.48754e-05	0	0	0	4.95845e-05	4.98041e-05	0	0.000299971	3.23488e-05	0	0	0	0	0	0.000505866	0	0	0	0	0	0.000126766	0
6.012	0	6.49443e-05	0	0	0	4.96377e-05	4.98573e-05	0	0.000300307	3.23858e-05	0	0	0	0	0	0.000506369	0	0	0	0	0	0.000126858	0
6.012	0	6.49443e-05	0	0	0	4.96377e-05	4.98573e-05	0	0.000300307	3.23858e-05	0	0	0	0	0	0.000506369	0	0	0	0	0	0.000126858	0
6.0287	0	6.50116e-05	0	0	0	4.96821e-05	4.99039e-05	0	0.000300562	3.24141e-05	0	0	0	0	0	0.000506872	0	0	0	0	0	0.00012695	0
6.0454	0	6.50758e-05	0	0	0	4.97311e-05	4.99539e-05	0	0.00030083	3.24436e-05	0	0	0	0	0	0.000507372	0	0	0	0	0	0.000127041	0
6.0621	0	6.51385e-05	0	0	0	4.97806e-05	5.00033e-05	0	0.000301108	3.24741e-05	0	0	0	0	0	0.000507872	0	0	0	0	0	0.000127133	0
6.0788	0	6.52009e-05	0	0	0	4.98298e-05	5.00521e-05	0	0.000301396	3.25056e-05	0	0	0	0	0	0.000508371	0	0	0	0	0	0.000127225	0
6.0955	0	6.52637e-05	0	0	0	4.9879e-05	5.0101e-05	0	0.000301694	3.25381e-05	0	0	0	0	0	0.000508869	0	0	0	0	0	0.000127318	0
6.1122	0	6.53273e-05	0	0	0	4.99285e-05	5.01503e-05	0	0.000302	3.25714e-05	0	0	0	0	0	0.000509367	0	0	0	0	0	0.00012741	0
6.1289	0	6.5392e-05	0	0	0	4.99787e-05	5.02003e-05	0	0.000302315	3.26057e-05	0	0	0	0	0	0.000509865	0	0	0	0	0	0.000127502	0
6.1456	0	6.5458e-05	0	0	0	5.00297e-05	5.02513e-05	0	0.000302636	3.26408e-05	0	0	0	0	0	0.000510364	0	0	0	0	0	0.000127595	0
6.1623	0	6.55253e-05	0	0	0	5.00817e-05	5.03033e-05	0	0.000302965	3.26768e-05	0	0	0	0	0	0.000510864	0	0	0	0	0	0.000127687	0
6.179	0	6.5594e-05	0	0	0	5.01347e-05	5.03563e-05	0	0.0003033	3.27137e-05	0	0	0	0	0	0.000511366	0	0	0	0	0	0.00012778	0
6.179	0	6.5594e-05	0	0	0	5.01347e-05	5.03563e-05	0	0.0003033	3.27137e-05	0	0	0	0	0	0.000511366	0	0	0	0	0	0.00012778	0
6.1957	0	6.56612e-05	0	0	0	5.01791e-05	5.04029e-05	0	0.000303555	3.2742e-05	0	0	0	0	0	0.000511868	0	0	0	0	0	0.000127872	0
6.2124	0	6.57253e-05	0	0	0	5.0228e-05	5.04528e-05	0	0.000303822	3.27714e-05	0	0	0	0	0	0.000512367	0	0	0	0	0	0.000127965	0
6.2291	0	6.57879e-05	0	0	0	5.02774e-05	5.05021e-05	0	0.0003041	3.28019e-05	0	0	0	0	0	0.000512866	0	0	0	0	0	0.000128058	0
6.2458	0	6.58502e-05	0	0	0	5.03265e-05	5.05508e-05	0	0.000304388	3.28334e-05	0	0	0	0	0	0.000513364	0	0	0	0	0	0.000128151	0
6.2625	0	6.59128e-05	0	0	0	5.03756e-05	5.05996e-05	0	0.000304685	3.28657e-05	0	0	0	0	0	0.000513861	0	0	0	0	0	0.000128244	0
6.2792	0	6.59763e-05	0	0	0	5.0425e-05	5.06488e-05	0	0.000304991	3.2899e-05	0	0	0	0	0	0.000514358	0	0	0	0	0	0.000128337	0
6.2959	0	6.60409e-05	0	0	0	5.04751e-05	5.06987e-05	0	0.000305304	3.29332e-05	0	0	0	0	0	0.000514855	0	0	0	0	0	0.000128431	0
6.3126	0	6.61067e-05	0	0	0	5.0526e-05	5.07496e-05	0	0.000305625	3.29682e-05	0	0	0	0	0	0.000515353	0	0	0	0	0	0.000128524	0
6.3293	0	6.61739e-05	0	0	0	5.05779e-05	5.08015e-05	0	0.000305953	3.30042e-05	0	0	0	0	0	0.000515852	0	0	0	0	0	0.000128617	0
6.346	0	6.62425e-05	0	0	0	5.06308e-05	5.08544e-05	0	0.000306288	3.30411e-05	0	0	0	0	0	0.000516353	0	0	0	0	0	0.000128711	0
6.346	0	6.62425e-05	0	0	0	5.06308e-05	5.08544e-05	0	0.000306288	3.30411e-05	0	0	0	0	0	0.000516353	0	0	0	0	0	0.000128711	0
6.3627	0	6.63095e-05	0	0	0	5.0675e-05	5.09009e-05	0	0.000306542	3.30692e-05	0	0	0	0	0	0.000516854	0	0	0	0	0	0.000128805	0
6.3794	0	6.63735e-05	0	0	0	5.07239e-05	5.09506e-05	0	0.000306809	3.30986e-05	0	0	0	0	0	0.000517352	0	0	0	0	0	0.000128898	0
6.3961	0	6.6436e-05	0	0	0	5.07731e-05	5.09998e-05	0	0.000307086	3.3129e-05	0	0	0	0	0	0.00051785	0	0	0	0	0	0.000128992	0
6.4128	0	6.64981e-05	0	0	0	5.08222e-05	5.10485e-05	0	0.000307373	3.31604e-05	0	0	0	0	0	0.000518347	0	0	0	0	0	0.000129086	0
6.4295	0	6.65607e-05	0	0	0	5.08711e-05	5.10972e-05	0	0.00030767	3.31928e-05	0	0	0	0	0	0.000518843	0	0	0	0	0	0.00012918	0
6.4462	0	6.6624e-05	0	0	0	5.09205e-05	5.11463e-05	0	0.000307975	3.3226e-05	0	0	0	0	0	0.000519339	0	0	0	0	0	0.000129274	0
6.4629	0	6.66884e-05	0	0	0	5.09704e-05	5.11961e-05	0	0.000308288	3.32601e-05	0	0	0	0	0	0.000519835	0	0	0	0	0	0.000129368	0
6.4796	0	6.67542e-05	0	0	0	5.10212e-05	5.12469e-05	0	0.000308608	3.3295e-05	0	0	0	0	0	0.000520332	0	0	0	0	0	0.000129463	0
6.4963	0	6.68212e-05	0	0	0	5.1073e-05	5.12987e-05	0	0.000308936	3.33309e-05	0	0	0	0	0	0.00052083	0	0	0	0	0	0.000129557	0
6.513	0	6.68897e-05	0	0	0	5.11258e-05	5.13515e-05	0	0.000309269	3.33677e-05	0	0	0	0	0	0.00052133	0	0	0	0	0	0.000129651	0
6.513	0	6.68897e-05	0	0	0	5.11258e-05	5.13515e-05	0	0.000309269	3.33677e-05	0	0	0	0	0	0.00052133	0	0	0	0	0	0.000129651	0
6.5297	0	6.69566e-05	0	0	0	5.117e-05	5.13978e-05	0	0.000309523	3.33958e-05	0	0	0	0	0	0.00052183	0	0	0	0	0	0.000129746	0
6.5464	0	6.70204e-05	0	0	0	5.12187e-05	5.14475e-05	0	0.000309789	3.34251e-05	0	0	0	0	0	0.000522327	0	0	0	0	0	0.000129841	0
6.5631	0	6.70828e-05	0	0	0	5.12679e-05	5.14966e-05	0	0.000310066	3.34555e-05	0	0	0	0	0	0.000522824	0	0	0	0	0	0.000129935	0
6.5798	0	6.71448e-05	0	0	0	5.13168e-05	5.15452e-05	0	0.000310353	3.34869e-05	0	0	0	0	0	0.00052332	0	0	0	0	0	0.00013003	0
6.5965	0	6.72072e-05	0	0	0	5.13657e-05	5.15938e-05	0	0.000310649	3.35191e-05	0	0	0	0	0	0.000523815	0	0	0	0	0	0.000130125	0
6.6132	0	6.72704e-05	0	0	0	5.1415e-05	5.16428e-05	0	0.000310953	3.35523e-05	0	0	0	0	0	0.00052431	0	0	0	0	0	0.00013022	0
6.6299	0	6.73347e-05	0	0	0	5.14648e-05	5.16925e-05	0	0.000311265	3.35863e-05	0	0	0	0	0	0.000524805	0	0	0	0	0	0.000130315	0
6.6466	0	6.74003e-05	0	0	0	5.15155e-05	5.17432e-05	0	0.000311585	3.36212e-05	0	0	0	0	0	0.000525301	0	0	0	0	0	0.00013041	0
6.6633	0	6.74673e-05	0	0	0	5.15672e-05	5.17949e-05	0	0.000311912	3.3657e-05	0	0	0	0	0	0.000525798	0	0	0	0	0	0.000130506	0
6.68	0	6.75356e-05	0	0	0	5.16199e-05	5.18476e-05	0	0.000312245	3.36937e-05	0	0	0	0	0	0.000526297	0	0	0	0	0	0.000130601	0
6.68	0	6.75356e-05	0	0	0	5.16199e-05	5.18476e-05	0	0.000312245	3.36937e-05	0	0	0	0	0	0.000526297	0	0	0	0	0	0.000130601	0
6.6967	0	6.76023e-05	0	0	0	5.1664e-05	5.18939e-05	0	0.000312499	3.37218e-05	0	0	0	0	0	0.000526796	0	0	0	0	0	0.000130696	0
6.7134	0	6.7666e-05	0	0	0	5.17126e-05	5.19435e-05	0	0.000312764	3.3751e-05	0	0	0	0	0	0.000527292	0	0	0	0	0	0.000130792	0
6.7301	0	6.77283e-05	0	0	0	5.17617e-05	5.19924e-05	0	0.00031304	3.37813e-05	0	0	0	0	0	0.000527788	0	0	0	0	0	0.000130888	0
6.7468	0	6.77902e-05	0	0	0	5.18105e-05	5.20409e-05	0	0.000313326	3.38126e-05	0	0	0	0	0	0.000528283	0	0	0	0	0	0.000130983	0
6.7635	0	6.78525e-05	0	0	0	5.18593e-05	5.20894e-05	0	0.000313622	3.38448e-05	0	0	0	0	0	0.000528777	0	0	0	0	0	0.000131079	0
6.7802	0	6.79156e-05	0	0	0	5.19085e-05	5.21383e-05	0	0.000313925	3.38779e-05	0	0	0	0	0	0.000529271	0	0	0	0	0	0.000131175	0
6.7969	0	6.79798e-05	0	0	0	5.19582e-05	5.21879e-05	0	0.000314237	3.39119e-05	0	0	0	0	0	0.000529765	0	0	0	0	0	0.000131271	0
6.8136	0	6.80452e-05	0	0	0	5.20088e-05	5.22385e-05	0	0.000314556	3.39467e-05	0	0	0	0	0	0.00053026	0	0	0	0	0	0.000131367	0
6.8303	0	6.8112e-05	0	0	0	5.20604e-05	5.22901e-05	0	0.000314882	3.39824e-05	0	0	0	0	0	0.000530756	0	0	0	0	0	0.000131463	0
6.847	0	6.81802e-05	0	0	0	5.2113e-05	5.23427e-05	0	0.000315215	3.40191e-05	0	0	0	0	0	0.000531255	0	0	0	0	0	0.00013156	0
6.847	0	6.81802e-05	0	0	0	5.2113e-05	5.23427e-05	0	0.000315215	3.40191e-05	0	0	0	0	0	0.000531255	0	0	0	0	0	0.00013156	0
6.8637	0	6.82468e-05	0	0	0	5.2157e-05	5.23889e-05	0	0.000315468	3.40471e-05	0	0	0	0	0	0.000531752	0	0	0	0	0	0.000131656	0
6.8804	0	6.83104e-05	0	0	0	5.22056e-05	5.24384e-05	0	0.000315733	3.40763e-05	0	0	0	0	0	0.000532248	0	0	0	0	0	0.000131752	0
6.8971	0	6.83725e-05	0	0	0	5.22545e-05	5.24873e-05	0	0.000316008	3.41065e-05	0	0	0	0	0	0.000532742	0	0	0	0	0	0.000131849	0
6.9138	0	6.84343e-05	0	0	0	5.23033e-05	5.25356e-05	0	0.000316294	3.41378e-05	0	0	0	0	0	0.000533236	0	0	0	0	0	0.000131946	0
6.9305	0	6.84965e-05	0	0	0	5.2352e-05	5.2584e-05	0	0.000316589	3.41699e-05	0	0	0	0	0	0.000533729	0	0	0	0	0	0.000132042	0
6.9472	0	6.85594e-05	0	0	0	5.2401e-05	5.26328e-05	0	0.000316892	3.42029e-05	0	0	0	0	0	0.000534222	0	0	0	0	0	0.000132139	0
6.9639	0	6.86235e-05	0	0	0	5.24507e-05	5.26824e-05	0	0.000317203	3.42368e-05	0	0	0	0	0	0.000534715	0	0	0	0	0	0.000132236	0
6.9806	0	6.86888e-05	0	0	0	5.25012e-05	5.27328e-05	0	0.000317522	3.42716e-05	0	0	0	0	0	0.000535209	0	0	0	0	0	0.000132333	0
6.9973	0	6.87555e-05	0	0	0	5.25526e-05	5.27843e-05	0	0.000317847	3.43072e-05	0	0	0	0	0	0.000535705	0	0	0	0	0	0.00013243	0
7.014	0	6.88235e-05	0	0	0	5.26052e-05	5.28369e-05	0	0.000318179	3.43438e-05	0	0	0	0	0	0.000536202	0	0	0	0	0	0.000132527	0
7.014	0	6.88235e-05	0	0	0	5.26052e-05	5.28369e-05	0	0.000318179	3.43438e-05	0	0	0	0	0	0.000536202	0	0	0	0	0	0.000132527	0
7.0307	0	6.889e-05	0	0	0	5.26491e-05	5.28829e-05	0	0.000318431	3.43717e-05	0	0	0	0	0	0.000536698	0	0	0	0	0	0.000132625	0
7.0474	0	6.89535e-05	0	0	0	5.26975e-05	5.29323e-05	0	0.000318696	3.44009e-05	0	0	0	0	0	0.000537193	0	0	0	0	0	0.000132722	0
7.0641	0	6.90155e-05	0	0	0	5.27464e-05	5.29811e-05	0	0.000318971	3.44311e-05	0	0	0	0	0	0.000537687	0	0	0	0	0	0.000132819	0
7.0808	0	6.90771e-05	0	0	0	5.2795e-05	5.30294e-05	0	0.000319256	3.44622e-05	0	0	0	0	0	0.00053818	0	0	0	0	0	0.000132917	0
7.0975	0	6.91392e-05	0	0	0	5.28436e-05	5.30777e-05	0	0.00031955	3.44943e-05	0	0	0	0	0	0.000538672	0	0	0	0	0	0.000133015	0
7.1142	0	6.9202e-05	0	0	0	5.28926e-05	5.31264e-05	0	0.000319853	3.45272e-05	0	0	0	0	0	0.000539164	0	0	0	0	0	0.000133112	0
7.1309	0	6.9266e-05	0	0	0	5.29421e-05	5.31759e-05	0	0.000320163	3.45611e-05	0	0	0	0	0	0.000539656	0	0	0	0	0	0.00013321	0
7.1476	0	6.93312e-05	0	0	0	5.29925e-05	5.32262e-05	0	0.000320481	3.45958e-05	0	0	0	0	0	0.000540149	0	0	0	0	0	0.000133308	0
7.1643	0	6.93977e-05	0	0	0	5.30439e-05	5.32776e-05	0	0.000320806	3.46314e-05	0	0	0	0	0	0.000540643	0	0	0	0	0	0.000133406	0
7.181	0	6.94656e-05	0	0	0	5.30963e-05	5.333e-05	0	0.000321137	3.46679e-05	0	0	0	0	0	0.000541139	0	0	0	0	0	0.000133504	0
7.181	0	6.94656e-05	0	0	0	5.30963e-05	5.333e-05	0	0.000321137	3.46679e-05	0	0	0	0	0	0.000541139	0	0	0	0	0	0.000133504	0
7.1977	0	6.9532e-05	0	0	0	5.31401e-05	5.3376e-05	0	0.000321389	3.46958e-05	0	0	0	0	0	0.000541635	0	0	0	0	0	0.000133602	0
7.2144	0	6.95953e-05	0	0	0	5.31885e-05	5.34253e-05	0	0.000321653	3.47249e-05	0	0	0	0	0	0.000542128	0	0	0	0	0	0.000133701	0
7.2311	0	6.96572e-05	0	0	0	5.32373e-05	5.3474e-05	0	0.000321927	3.4755e-05	0	0	0	0	0	0.000542621	0	0	0	0	0	0.000133799	0
7.2478	0	6.97187e-05	0	0	0	5.32858e-05	5.35222e-05	0	0.000322212	3.47861e-05	0	0	0	0	0	0.000543113	0	0	0	0	0	0.000133897	0
7.2645	0	6.97806e-05	0	0	0	5.33343e-05	5.35704e-05	0	0.000322505	3.48181e-05	0	0	0	0	0	0.000543604	0	0	0	0	0	0.000133996	0
7.2812	0	6.98433e-05	0	0	0	5.33832e-05	5.3619e-05	0	0.000322807	3.4851e-05	0	0	0	0	0	0.000544095	0	0	0	0	0	0.000134095	0
7.2979	0	6.99072e-05	0	0	0	5.34326e-05	5.36683e-05	0	0.000323117	3.48847e-05	0	0	0	0	0	0.000544587	0	0	0	0	0	0.000134193	0
7.3146	0	6.99722e-05	0	0	0	5.34829e-05	5.37186e-05	0	0.000323435	3.49194e-05	0	0	0	0	0	0.000545079	0	0	0	0	0	0.000134292	0
7.3313	0	7.00386e-05	0	0	0	5.35342e-05	5.37699e-05	0	0.000323759	3.49549e-05	0	0	0	0	0	0.000545572	0	0	0	0	0	0.000134391	0
7.348	0	7.01064e-05	0	0	0	5.35865e-05	5.38222e-05	0	0.000324089	3.49913e-05	0	0	0	0	0	0.000546067	0	0	0	0	0	0.00013449	0
7.348	0	7.01064e-05	0	0	0	5.35865e-05	5.38222e-05	0	0.000324089	3.49913e-05	0	0	0	0	0	0.000546067	0	0	0	0	0	0.00013449	0
7.3647	0	7.01726e-05	0	0	0	5.36303e-05	5.38681e-05	0	0.000324341	3.50191e-05	0	0	0	0	0	0.000546562	0	0	0	0	0	0.000134589	0
7.3814	0	7.02358e-05	0	0	0	5.36785e-05	5.39173e-05	0	0.000324604	3.50482e-05	0	0	0	0	0	0.000547054	0	0	0	0	0	0.000134688	0
7.3981	0	7.02976e-05	0	0	0	5.37272e-05	5.39659e-05	0	0.000324878	3.50783e-05	0	0	0	0	0	0.000547546	0	0	0	0	0	0.000134788	0
7.4148	0	7.0359e-05	0	0	0	5.37756e-05	5.4014e-05	0	0.000325162	3.51093e-05	0	0	0	0	0	0.000548037	0	0	0	0	0	0.000134887	0
7.4315	0	7.04208e-05	0	0	0	5.3824e-05	5.40621e-05	0	0.000325455	3.51412e-05	0	0	0	0	0	0.000548527	0	0	0	0	0	0.000134986	0
7.4482	0	7.04834e-05	0	0	0	5.38728e-05	5.41106e-05	0	0.000325756	3.5174e-05	0	0	0	0	0	0.000549017	0	0	0	0	0	0.000135086	0
7.4649	0	7.05471e-05	0	0	0	5.39222e-05	5.41599e-05	0	0.000326066	3.52077e-05	0	0	0	0	0	0.000549508	0	0	0	0	0	0.000135185	0
7.4816	0	7.0612e-05	0	0	0	5.39724e-05	5.421e-05	0	0.000326382	3.52423e-05	0	0	0	0	0	0.000549999	0	0	0	0	0	0.000135285	0
7.4983	0	7.06783e-05	0	0	0	5.40235e-05	5.42612e-05	0	0.000326706	3.52778e-05	0	0	0	0	0	0.000550491	0	0	0	0	0	0.000135385	0
7.515	0	7.0746e-05	0	0	0	5.40757e-05	5.43134e-05	0	0.000327036	3.53141e-05	0	0	0	0	0	0.000550985	0	0	0	0	0	0.000135485	0
7.515	0	7.0746e-05	0	0	0	5.40757e-05	5.43134e-05	0	0.000327036	3.53141e-05	0	0	0	0	0	0.000550985	0	0	0	0	0	0.000135485	0
7.5317	0	7.08121e-05	0	0	0	5.41194e-05	5.43592e-05	0	0.000327287	3.53419e-05	0	0	0	0	0	0.000551479	0	0	0	0	0	0.000135585	0
7.5484	0	7.08751e-05	0	0	0	5.41675e-05	5.44083e-05	0	0.000327549	3.53709e-05	0	0	0	0	0	0.000551971	0	0	0	0	0	0.000135685	0
7.5651	0	7.09368e-05	0	0	0	5.42161e-05	5.44569e-05	0	0.000327823	3.54009e-05	0	0	0	0	0	0.000552461	0	0	0	0	0	0.000135785	0
7.5818	0	7.09981e-05	0	0	0	5.42645e-05	5.45048e-05	0	0.000328106	3.54319e-05	0	0	0	0	0	0.000552951	0	0	0	0	0	0.000135885	0
7.5985	0	7.10597e-05	0	0	0	5.43128e-05	5.45528e-05	0	0.000328399	3.54637e-05	0	0	0	0	0	0.000553441	0	0	0	0	0	0.000135986	0
7.6152	0	7.11222e-05	0	0	0	5.43615e-05	5.46013e-05	0	0.0003287	3.54965e-05	0	0	0	0	0	0.00055393	0	0	0	0	0	0.000136086	0
7.6319	0	7.11858e-05	0	0	0	5.44107e-05	5.46504e-05	0	0.000329008	3.55301e-05	0	0	0	0	0	0.000554419	0	0	0	0	0	0.000136187	0
7.6486	0	7.12506e-05	0	0	0	5.44608e-05	5.47005e-05	0	0.000329324	3.55646e-05	0	0	0	0	0	0.000554909	0	0	0	0	0	0.000136287	0
7.6653	0	7.13167e-05	0	0	0	5.45119e-05	5.47516e-05	0	0.000329647	3.56e-05	0	0	0	0	0	0.0005554	0	0	0	0	0	0.000136388	0
7.682	0	7.13843e-05	0	0	0	5.4564e-05	5.48037e-05	0	0.000329976	3.56363e-05	0	0	0	0	0	0.000555894	0	0	0	0	0	0.000136489	0
7.682	0	7.13843e-05	0	0	0	5.4564e-05	5.48037e-05	0	0.000329976	3.56363e-05	0	0	0	0	0	0.000555894	0	0	0	0	0	0.000136489	0
7.6987	0	7.14502e-05	0	0	0	5.46076e-05	5.48494e-05	0	0.000330227	3.5664e-05	0	0	0	0	0	0.000556386	0	0	0	0	0	0.00013659	0
7.7154	0	7.15132e-05	0	0	0	5.46556e-05	5.48984e-05	0	0.000330489	3.56929e-05	0	0	0	0	0	0.000556877	0	0	0	0	0	0.000136691	0
7.7321	0	7.15747e-05	0	0	0	5.47041e-05	5.49468e-05	0	0.000330762	3.57229e-05	0	0	0	0	0	0.000557367	0	0	0	0	0	0.000136792	0
7.7488	0	7.16359e-05	0	0	0	5.47524e-05	5.49947e-05	0	0.000331045	3.57538e-05	0	0	0	0	0	0.000557856	0	0	0	0	0	0.000136893	0
7.7655	0	7.16974e-05	0	0	0	5.48006e-05	5.50426e-05	0	0.000331337	3.57856e-05	0	0	0	0	0	0.000558344	0	0	0	0	0	0.000136994	0
7.7822	0	7.17598e-05	0	0	0	5.48492e-05	5.5091e-05	0	0.000331637	3.58183e-05	0	0	0	0	0	0.000558832	0	0	0	0	0	0.000137096	0
7.7989	0	7.18232e-05	0	0	0	5.48984e-05	5.514e-05	0	0.000331945	3.58519e-05	0	0	0	0	0	0.000559321	0	0	0	0	0	0.000137197	0
7.8156	0	7.18879e-05	0	0	0	5.49484e-05	5.519e-05	0	0.000332261	3.58863e-05	0	0	0	0	0	0.00055981	0	0	0	0	0	0.000137299	0
7.8323	0	7.19539e-05	0	0	0	5.49993e-05	5.5241e-05	0	0.000332583	3.59216e-05	0	0	0	0	0	0.0005603	0	0	0	0	0	0.0001374	0
7.849	0	7.20213e-05	0	0	0	5.50513e-05	5.5293e-05	0	0.000332911	3.59578e-05	0	0	0	0	0	0.000560793	0	0	0	0	0	0.000137502	0
7.849	0	7.20213e-05	0	0	0	5.50513e-05	5.5293e-05	0	0.000332911	3.59578e-05	0	0	0	0	0	0.000560793	0	0	0	0	0	0.000137502	0
7.8657	0	7.20871e-05	0	0	0	5.50948e-05	5.53386e-05	0	0.000333161	3.59855e-05	0	0	0	0	0	0.000561284	0	0	0	0	0	0.000137604	0
7.8824	0	7.215e-05	0	0	0	5.51428e-05	5.53875e-05	0	0.000333423	3.60144e-05	0	0	0	0	0	0.000561774	0	0	0	0	0	0.000137706	0
7.8991	0	7.22114e-05	0	0	0	5.51912e-05	5.54359e-05	0	0.000333696	3.60443e-05	0	0	0	0	0	0.000562263	0	0	0	0	0	0.000137808	0
7.9158	0	7.22724e-05	0	0	0	5.52393e-05	5.54837e-05	0	0.000333978	3.60751e-05	0	0	0	0	0	0.000562751	0	0	0	0	0	0.00013791	0
7.9325	0	7.23339e-05	0	0	0	5.52875e-05	5.55315e-05	0	0.000334269	3.61069e-05	0	0	0	0	0	0.000563238	0	0	0	0	0	0.000138012	0
7.9492	0	7.23961e-05	0	0	0	5.53359e-05	5.55797e-05	0	0.000334569	3.61395e-05	0	0	0	0	0	0.000563725	0	0	0	0	0	0.000138114	0
7.9659	0	7.24594e-05	0	0	0	5.5385e-05	5.56287e-05	0	0.000334876	3.6173e-05	0	0	0	0	0	0.000564213	0	0	0	0	0	0.000138216	0
7.9826	0	7.2524e-05	0	0	0	5.54349e-05	5.56786e-05	0	0.000335191	3.62073e-05	0	0	0	0	0	0.000564701	0	0	0	0	0	0.000138319	0
7.9993	0	7.25899e-05	0	0	0	5.54858e-05	5.57294e-05	0	0.000335513	3.62426e-05	0	0	0	0	0	0.00056519	0	0	0	0	0	0.000138421	0
8.016	0	7.26571e-05	0	0	0	5.55377e-05	5.57814e-05	0	0.000335841	3.62787e-05	0	0	0	0	0	0.000565682	0	0	0	0	0	0.000138524	0
8.016	0	7.26571e-05	0	0	0	5.55377e-05	5.57814e-05	0	0.000335841	3.62787e-05	0	0	0	0	0	0.000565682	0	0	0	0	0	0.000138524	0
8.0327	0	7.27228e-05	0	0	0	5.55811e-05	5.58269e-05	0	0.00033609	3.63064e-05	0	0	0	0	0	0.000566172	0	0	0	0	0	0.000138627	0
8.0494	0	7.27855e-05	0	0	0	5.5629e-05	5.58757e-05	0	0.000336351	3.63352e-05	0	0	0	0	0	0.000566661	0	0	0	0	0	0.000138729	0
8.0661	0	7.28468e-05	0	0	0	5.56773e-05	5.59239e-05	0	0.000336623	3.6365e-05	0	0	0	0	0	0.000567149	0	0	0	0	0	0.000138832	0
8.0828	0	7.29078e-05	0	0	0	5.57253e-05	5.59717e-05	0	0.000336905	3.63958e-05	0	0	0	0	0	0.000567636	0	0	0	0	0	0.000138935	0
8.0995	0	7.29691e-05	0	0	0	5.57734e-05	5.60194e-05	0	0.000337196	3.64275e-05	0	0	0	0	0	0.000568123	0	0	0	0	0	0.000139038	0
8.1162	0	7.30312e-05	0	0	0	5.58217e-05	5.60675e-05	0	0.000337495	3.646e-05	0	0	0	0	0	0.000568609	0	0	0	0	0	0.000139141	0
8.1329	0	7.30944e-05	0	0	0	5.58707e-05	5.61164e-05	0	0.000337802	3.64935e-05	0	0	0	0	0	0.000569095	0	0	0	0	0	0.000139245	0
8.1496	0	7.31588e-05	0	0	0	5.59206e-05	5.61662e-05	0	0.000338116	3.65278e-05	0	0	0	0	0	0.000569582	0	0	0	0	0	0.000139348	0
8.1663	0	7.32246e-05	0	0	0	5.59713e-05	5.6217e-05	0	0.000338437	3.6563e-05	0	0	0	0	0	0.000570071	0	0	0	0	0	0.000139451	0
8.183	0	7.32917e-05	0	0	0	5.60231e-05	5.62688e-05	0	0.000338764	3.6599e-05	0	0	0	0	0	0.000570561	0	0	0	0	0	0.000139555	0
8.183	0	7.32917e-05	0	0	0	5.60231e-05	5.62688e-05	0	0.000338764	3.6599e-05	0	0	0	0	0	0.000570561	0	0	0	0	0	0.000139555	0
8.1997	0	7.33573e-05	0	0	0	5.60664e-05	5.63142e-05	0	0.000339013	3.66266e-05	0	0	0	0	0	0.000571051	0	0	0	0	0	0.000139658	0
8.2164	0	7.34199e-05	0	0	0	5.61142e-05	5.63629e-05	0	0.000339274	3.66553e-05	0	0	0	0	0	0.000571539	0	0	0	0	0	0.000139762	0
8.2331	0	7.3481e-05	0	0	0	5.61624e-05	5.64111e-05	0	0.000339545	3.66851e-05	0	0	0	0	0	0.000572026	0	0	0	0	0	0.000139866	0
8.2498	0	7.35419e-05	0	0	0	5.62104e-05	5.64587e-05	0	0.000339826	3.67159e-05	0	0	0	0	0	0.000572512	0	0	0	0	0	0.00013997	0
8.2665	0	7.3603e-05	0	0	0	5.62583e-05	5.65063e-05	0	0.000340117	3.67475e-05	0	0	0	0	0	0.000572998	0	0	0	0	0	0.000140074	0
8.2832	0	7.3665e-05	0	0	0	5.63066e-05	5.65544e-05	0	0.000340415	3.678e-05	0	0	0	0	0	0.000573483	0	0	0	0	0	0.000140178	0
8.2999	0	7.37281e-05	0	0	0	5.63555e-05	5.66032e-05	0	0.000340722	3.68133e-05	0	0	0	0	0	0.000573968	0	0	0	0	0	0.000140282	0
8.3166	0	7.37924e-05	0	0	0	5.64052e-05	5.66528e-05	0	0.000341035	3.68476e-05	0	0	0	0	0	0.000574455	0	0	0	0	0	0.000140386	0
8.3333	0	7.38581e-05	0	0	0	5.64559e-05	5.67035e-05	0	0.000341355	3.68827e-05	0	0	0	0	0	0.000574942	0	0	0	0	0	0.00014049	0
8.35	0	7.3925e-05	0	0	0	5.65076e-05	5.67552e-05	0	0.000341682	3.69187e-05	0	0	0	0	0	0.000575432	0	0	0	0	0	0.000140595	0
8.35	0	7.3925e-05	0	0	0	5.65076e-05	5.67552e-05	0	0.000341682	3.69187e-05	0	0	0	0	0	0.000575432	0	0	0	0	0	0.000140595	0
8.3667	0	7.39905e-05	0	0	0	5.65508e-05	5.68006e-05	0	0.000341931	3.69462e-05	0	0	0	0	0	0.00057592	0	0	0	0	0	0.000140699	0
8.3834	0	7.4053e-05	0	0	0	5.65985e-05	5.68492e-05	0	0.000342191	3.69749e-05	0	0	0	0	0	0.000576407	0	0	0	0	0	0.000140804	0
8.4001	0	7.4114e-05	0	0	0	5.66466e-05	5.68973e-05	0	0.000342462	3.70046e-05	0	0	0	0	0	0.000576893	0	0	0	0	0	0.000140908	0
8.4168	0	7.41747e-05	0	0	0	5.66945e-05	5.69448e-05	0	0.000342742	3.70353e-05	0	0	0	0	0	0.000577378	0	0	0	0	0	0.000141013	0
8.4335	0	7.42358e-05	0	0	0	5.67424e-05	5.69923e-05	0	0.000343032	3.70669e-05	0	0	0	0	0	0.000577863	0	0	0	0	0	0.000141118	0
8.4502	0	7.42977e-05	0	0	0	5.67906e-05	5.70403e-05	0	0.00034333	3.70993e-05	0	0	0	0	0	0.000578347	0	0	0	0	0	0.000141223	0
8.4669	0	7.43606e-05	0	0	0	5.68394e-05	5.7089e-05	0	0.000343636	3.71326e-05	0	0	0	0	0	0.000578832	0	0	0	0	0	0.000141328	0
8.4836	0	7.44248e-05	0	0	0	5.6889e-05	5.71386e-05	0	0.000343949	3.71668e-05	0	0	0	0	0	0.000579317	0	0	0	0	0	0.000141433	0
8.5003	0	7.44903e-05	0	0	0	5.69396e-05	5.71891e-05	0	0.000344268	3.72018e-05	0	0	0	0	0	0.000579804	0	0	0	0	0	0.000141538	0
8.517	0	7.45572e-05	0	0	0	5.69911e-05	5.72407e-05	0	0.000344594	3.72377e-05	0	0	0	0	0	0.000580292	0	0	0	0	0	0.000141644	0
8.517	0	7.45572e-05	0	0	0	5.69911e-05	5.72407e-05	0	0.000344594	3.72377e-05	0	0	0	0	0	0.000580292	0	0	0	0	0	0.000141644	0
8.5337	0	7.46225e-05	0	0	0	5.70343e-05	5.7286e-05	0	0.000344843	3.72652e-05	0	0	0	0	0	0.00058078	0	0	0	0	0	0.000141749	0
8.5504	0	7.46848e-05	0	0	0	5.70819e-05	5.73346e-05	0	0.000345102	3.72938e-05	0	0	0	0	0	0.000581266	0	0	0	0	0	0.000141854	0
8.5671	0	7.47458e-05	0	0	0	5.71299e-05	5.73825e-05	0	0.000345373	3.73235e-05	0	0	0	0	0	0.000581751	0	0	0	0	0	0.00014196	0
8.5838	0	7.48064e-05	0	0	0	5.71777e-05	5.74299e-05	0	0.000345653	3.73541e-05	0	0	0	0	0	0.000582235	0	0	0	0	0	0.000142066	0
8.6005	0	7.48673e-05	0	0	0	5.72255e-05	5.74774e-05	0	0.000345942	3.73856e-05	0	0	0	0	0	0.000582719	0	0	0	0	0	0.000142171	0
8.6172	0	7.49291e-05	0	0	0	5.72736e-05	5.75252e-05	0	0.000346239	3.7418e-05	0	0	0	0	0	0.000583202	0	0	0	0	0	0.000142277	0
8.6339	0	7.49919e-05	0	0	0	5.73223e-05	5.75738e-05	0	0.000346544	3.74512e-05	0	0	0	0	0	0.000583686	0	0	0	0	0	0.000142383	0
8.6506	0	7.50559e-05	0	0	0	5.73718e-05	5.76233e-05	0	0.000346857	3.74853e-05	0	0	0	0	0	0.00058417	0	0	0	0	0	0.000142489	0
8.6673	0	7.51213e-05	0	0	0	5.74223e-05	5.76738e-05	0	0.000347176	3.75203e-05	0	0	0	0	0	0.000584656	0	0	0	0	0	0.000142595	0
8.684	0	7.51881e-05	0	0	0	5.74738e-05	5.77253e-05	0	0.000347501	3.75562e-05	0	0	0	0	0	0.000585144	0	0	0	0	0	0.000142701	0
8.684	0	7.51881e-05	0	0	0	5.74738e-05	5.77253e-05	0	0.000347501	3.75562e-05	0	0	0	0	0	0.000585144	0	0	0	0	0	0.000142701	0
8.7007	0	7.52533e-05	0	0	0	5.75168e-05	5.77705e-05	0	0.000347749	3.75836e-05	0	0	0	0	0	0.00058563	0	0	0	0	0	0.000142808	0
8.7174	0	7.53155e-05	0	0	0	5.75643e-05	5.7819e-05	0	0.000348008	3.76122e-05	0	0	0	0	0	0.000586115	0	0	0	0	0	0.000142914	0
8.7341	0	7.53763e-05	0	0	0	5.76122e-05	5.78668e-05	0	0.000348278	3.76418e-05	0	0	0	0	0	0.0005866	0	0	0	0	0	0.000143021	0
8.7508	0	7.54368e-05	0	0	0	5.766e-05	5.79142e-05	0	0.000348557	3.76723e-05	0	0	0	0	0	0.000587083	0	0	0	0	0	0.000143127	0
8.7675	0	7.54976e-05	0	0	0	5.77076e-05	5.79615e-05	0	0.000348846	3.77038e-05	0	0	0	0	0	0.000587566	0	0	0	0	0	0.000143234	0
8.7842	0	7.55592e-05	0	0	0	5.77556e-05	5.80093e-05	0	0.000349143	3.77361e-05	0	0	0	0	0	0.000588048	0	0	0	0	0	0.00014334	0
8.8009	0	7.56219e-05	0	0	0	5.78042e-05	5.80578e-05	0	0.000349447	3.77692e-05	0	0	0	0	0	0.000588531	0	0	0	0	0	0.000143447	0
8.8176	0	7.56859e-05	0	0	0	5.78537e-05	5.81072e-05	0	0.000349759	3.78033e-05	0	0	0	0	0	0.000589014	0	0	0	0	0	0.000143554	0
8.8343	0	7.57511e-05	0	0	0	5.7904e-05	5.81576e-05	0	0.000350077	3.78382e-05	0	0	0	0	0	0.000589499	0	0	0	0	0	0.000143661	0
8.851	0	7.58177e-05	0	0	0	5.79554e-05	5.8209e-05	0	0.000350402	3.7874e-05	0	0	0	0	0	0.000589986	0	0	0	0	0	0.000143768	0
8.851	0	7.58177e-05	0	0	0	5.79554e-05	5.8209e-05	0	0.000350402	3.7874e-05	0	0	0	0	0	0.000589986	0	0	0	0	0	0.000143768	0
8.8677	0	7.58828e-05	0	0	0	5.79984e-05	5.82541e-05	0	0.000350649	3.79013e-05	0	0	0	0	0	0.000590471	0	0	0	0	0	0.000143875	0
8.8844	0	7.59449e-05	0	0	0	5.80458e-05	5.83024e-05	0	0.000350908	3.79299e-05	0	0	0	0	0	0.000590955	0	0	0	0	0	0.000143983	0
8.9011	0	7.60056e-05	0	0	0	5.80937e-05	5.83502e-05	0	0.000351177	3.79594e-05	0	0	0	0	0	0.000591439	0	0	0	0	0	0.00014409	0
8.9178	0	7.6066e-05	0	0	0	5.81413e-05	5.83974e-05	0	0.000351456	3.79899e-05	0	0	0	0	0	0.000591921	0	0	0	0	0	0.000144197	0
8.9345	0	7.61267e-05	0	0	0	5.81889e-05	5.84447e-05	0	0.000351744	3.80213e-05	0	0	0	0	0	0.000592403	0	0	0	0	0	0.000144305	0
8.9512	0	7.61882e-05	0	0	0	5.82368e-05	5.84924e-05	0	0.000352041	3.80535e-05	0	0	0	0	0	0.000592884	0	0	0	0	0	0.000144412	0
8.9679	0	7.62508e-05	0	0	0	5.82853e-05	5.85408e-05	0	0.000352345	3.80867e-05	0	0	0	0	0	0.000593366	0	0	0	0	0	0.00014452	0
8.9846	0	7.63146e-05	0	0	0	5.83346e-05	5.85901e-05	0	0.000352656	3.81206e-05	0	0	0	0	0	0.000593849	0	0	0	0	0	0.000144628	0
9.0013	0	7.63797e-05	0	0	0	5.83849e-05	5.86404e-05	0	0.000352974	3.81555e-05	0	0	0	0	0	0.000594332	0	0	0	0	0	0.000144736	0
9.018	0	7.64462e-05	0	0	0	5.84362e-05	5.86917e-05	0	0.000353298	3.81912e-05	0	0	0	0	0	0.000594818	0	0	0	0	0	0.000144844	0
9.018	0	7.64462e-05	0	0	0	5.84362e-05	5.86917e-05	0	0.000353298	3.81912e-05	0	0	0	0	0	0.000594818	0	0	0	0	0	0.000144844	0
9.0347	0	7.65112e-05	0	0	0	5.84791e-05	5.87367e-05	0	0.000353544	3.82185e-05	0	0	0	0	0	0.000595303	0	0	0	0	0	0.000144952	0
9.0514	0	7.65732e-05	0	0	0	5.85264e-05	5.8785e-05	0	0.000353803	3.8247e-05	0	0	0	0	0	0.000595786	0	0	0	0	0	0.00014506	0
9.0681	0	7.66337e-05	0	0	0	5.85742e-05	5.88326e-05	0	0.000354071	3.82765e-05	0	0	0	0	0	0.000596268	0	0	0	0	0	0.000145168	0
9.0848	0	7.6694e-05	0	0	0	5.86217e-05	5.88798e-05	0	0.00035435	3.83069e-05	0	0	0	0	0	0.00059675	0	0	0	0	0	0.000145276	0
9.1015	0	7.67546e-05	0	0	0	5.86692e-05	5.8927e-05	0	0.000354637	3.83382e-05	0	0	0	0	0	0.000597231	0	0	0	0	0	0.000145385	0
9.1182	0	7.6816e-05	0	0	0	5.8717e-05	5.89746e-05	0	0.000354933	3.83704e-05	0	0	0	0	0	0.000597711	0	0	0	0	0	0.000145493	0
9.1349	0	7.68784e-05	0	0	0	5.87654e-05	5.90229e-05	0	0.000355236	3.84034e-05	0	0	0	0	0	0.000598192	0	0	0	0	0	0.000145602	0
9.1516	0	7.69421e-05	0	0	0	5.88146e-05	5.90721e-05	0	0.000355547	3.84374e-05	0	0	0	0	0	0.000598674	0	0	0	0	0	0.000145711	0
9.1683	0	7.70071e-05	0	0	0	5.88648e-05	5.91223e-05	0	0.000355864	3.84721e-05	0	0	0	0	0	0.000599157	0	0	0	0	0	0.000145819	0
9.185	0	7.70735e-05	0	0	0	5.8916e-05	5.91735e-05	0	0.000356188	3.85078e-05	0	0	0	0	0	0.000599641	0	0	0	0	0	0.000145928	0
9.185	0	7.70735e-05	0	0	0	5.8916e-05	5.91735e-05	0	0.000356188	3.85078e-05	0	0	0	0	0	0.000599641	0	0	0	0	0	0.000145928	0
9.2017	0	7.71383e-05	0	0	0	5.89589e-05	5.92184e-05	0	0.000356434	3.8535e-05	0	0	0	0	0	0.000600125	0	0	0	0	0	0.000146037	0
9.2184	0	7.72002e-05	0	0	0	5.90061e-05	5.92666e-05	0	0.000356692	3.85635e-05	0	0	0	0	0	0.000600608	0	0	0	0	0	0.000146146	0
9.2351	0	7.72606e-05	0	0	0	5.90537e-05	5.93142e-05	0	0.00035696	3.85929e-05	0	0	0	0	0	0.000601089	0	0	0	0	0	0.000146255	0
9.2518	0	7.73208e-05	0	0	0	5.91012e-05	5.93612e-05	0	0.000357238	3.86233e-05	0	0	0	0	0	0.00060157	0	0	0	0	0	0.000146364	0
9.2685	0	7.73813e-05	0	0	0	5.91486e-05	5.94083e-05	0	0.000357525	3.86545e-05	0	0	0	0	0	0.000602049	0	0	0	0	0	0.000146474	0
9.2852	0	7.74425e-05	0	0	0	5.91963e-05	5.94558e-05	0	0.00035782	3.86867e-05	0	0	0	0	0	0.000602529	0	0	0	0	0	0.000146583	0
9.3019	0	7.75049e-05	0	0	0	5.92446e-05	5.9504e-05	0	0.000358123	3.87196e-05	0	0	0	0	0	0.000603009	0	0	0	0	0	0.000146693	0
9.3186	0	7.75685e-05	0	0	0	5.92938e-05	5.95531e-05	0	0.000358433	3.87535e-05	0	0	0	0	0	0.00060349	0	0	0	0	0	0.000146802	0
9.3353	0	7.76333e-05	0	0	0	5.93439e-05	5.96032e-05	0	0.000358749	3.87882e-05	0	0	0	0	0	0.000603972	0	0	0	0	0	0.000146912	0
9.352	0	7.76996e-05	0	0	0	5.93949e-05	5.96544e-05	0	0.000359072	3.88238e-05	0	0	0	0	0	0.000604455	0	0	0	0	0	0.000147022	0
9.352	0	7.76996e-05	0	0	0	5.93949e-05	5.96544e-05	0	0.000359072	3.88238e-05	0	0	0	0	0	0.000604455	0	0	0	0	0	0.000147022	0
9.3687	0	7.77643e-05	0	0	0	5.94377e-05	5.96992e-05	0	0.000359318	3.8851e-05	0	0	0	0	0	0.000604938	0	0	0	0	0	0.000147131	0
9.3854	0	7.7826e-05	0	0	0	5.94848e-05	5.97473e-05	0	0.000359575	3.88793e-05	0	0	0	0	0	0.00060542	0	0	0	0	0	0.000147241	0
9.4021	0	7.78864e-05	0	0	0	5.95324e-05	5.97948e-05	0	0.000359843	3.89087e-05	0	0	0	0	0	0.0006059	0	0	0	0	0	0.000147351	0
9.4188	0	7.79464e-05	0	0	0	5.95797e-05	5.98417e-05	0	0.00036012	3.8939e-05	0	0	0	0	0	0.00060638	0	0	0	0	0	0.000147461	0
9.4355	0	7.80067e-05	0	0	0	5.9627e-05	5.98887e-05	0	0.000360406	3.89702e-05	0	0	0	0	0	0.000606859	0	0	0	0	0	0.000147572	0
9.4522	0	7.80679e-05	0	0	0	5.96747e-05	5.99361e-05	0	0.000360701	3.90023e-05	0	0	0	0	0	0.000607338	0	0	0	0	0	0.000147682	0
9.4689	0	7.81301e-05	0	0	0	5.97229e-05	5.99843e-05	0	0.000361003	3.90352e-05	0	0	0	0	0	0.000607817	0	0	0	0	0	0.000147792	0
9.4856	0	7.81936e-05	0	0	0	5.9772e-05	6.00333e-05	0	0.000361313	3.9069e-05	0	0	0	0	0	0.000608296	0	0	0	0	0	0.000147903	0
9.5023	0	7.82583e-05	0	0	0	5.9822e-05	6.00833e-05	0	0.000361629	3.91036e-05	0	0	0	0	0	0.000608777	0	0	0	0	0	0.000148013	0
9.519	0	7.83244e-05	0	0	0	5.9873e-05	6.01343e-05	0	0.000361951	3.91392e-05	0	0	0	0	0	0.00060926	0	0	0	0	0	0.000148124	0
9.519	0	7.83244e-05	0	0	0	5.9873e-05	6.01343e-05	0	0.000361951	3.91392e-05	0	0	0	0	0	0.00060926	0	0	0	0	0	0.000148124	0
9.5357	0	7.8389e-05	0	0	0	5.99156e-05	6.01791e-05	0	0.000362196	3.91663e-05	0	0	0	0	0	0.000609742	0	0	0	0	0	0.000148234	0
9.5524	0	7.84506e-05	0	0	0	5.99626e-05	6.02271e-05	0	0.000362453	3.91946e-05	0	0	0	0	0	0.000610223	0	0	0	0	0	0.000148345	0
9.5691	0	7.85109e-05	0	0	0	6.00101e-05	6.02745e-05	0	0.00036272	3.92239e-05	0	0	0	0	0	0.000610702	0	0	0	0	0	0.000148456	0
9.5858	0	7.85708e-05	0	0	0	6.00574e-05	6.03213e-05	0	0.000362997	3.92542e-05	0	0	0	0	0	0.000611181	0	0	0	0	0	0.000148567	0
9.6025	0	7.8631e-05	0	0	0	6.01046e-05	6.03682e-05	0	0.000363283	3.92853e-05	0	0	0	0	0	0.000611659	0	0	0	0	0	0.000148678	0
9.6192	0	7.86921e-05	0	0	0	6.01521e-05	6.04156e-05	0	0.000363577	3.93173e-05	0	0	0	0	0	0.000612137	0	0	0	0	0	0.000148789	0
9.6359	0	7.87542e-05	0	0	0	6.02003e-05	6.04636e-05	0	0.000363879	3.93502e-05	0	0	0	0	0	0.000612615	0	0	0	0	0	0.0001489	0
9.6526	0	7.88175e-05	0	0	0	6.02492e-05	6.05125e-05	0	0.000364187	3.93839e-05	0	0	0	0	0	0.000613094	0	0	0	0	0	0.000149012	0
9.6693	0	7.88822e-05	0	0	0	6.02991e-05	6.05624e-05	0	0.000364503	3.94185e-05	0	0	0	0	0	0.000613574	0	0	0	0	0	0.000149123	0
9.686	0	7.89481e-05	0	0	0	6.035e-05	6.06134e-05	0	0.000364824	3.9454e-05	0	0	0	0	0	0.000614056	0	0	0	0	0	0.000149235	0
9.686	0	7.89481e-05	0	0	0	6.035e-05	6.06134e-05	0	0.000364824	3.9454e-05	0	0	0	0	0	0.000614056	0	0	0	0	0	0.000149235	0
9.7027	0	7.90126e-05	0	0	0	6.03926e-05	6.0658e-05	0	0.000365069	3.9481e-05	0	0	0	0	0	0.000614537	0	0	0	0	0	0.000149346	0
9.7194	0	7.90741e-05	0	0	0	6.04396e-05	6.07059e-05	0	0.000365326	3.95093e-05	0	0	0	0	0	0.000615016	0	0	0	0	0	0.000149458	0
9.7361	0	7.91342e-05	0	0	0	6.0487e-05	6.07532e-05	0	0.000365592	3.95386e-05	0	0	0	0	0	0.000615495	0	0	0	0	0	0.00014957	0
9.7528	0	7.9194e-05	0	0	0	6.05341e-05	6.08e-05	0	0.000365869	3.95688e-05	0	0	0	0	0	0.000615973	0	0	0	0	0	0.000149682	0
9.7695	0	7.92541e-05	0	0	0	6.05812e-05	6.08468e-05	0	0.000366154	3.95999e-05	0	0	0	0	0	0.00061645	0	0	0	0	0	0.000149794	0
9.7862	0	7.93151e-05	0	0	0	6.06287e-05	6.08941e-05	0	0.000366447	3.96318e-05	0	0	0	0	0	0.000616927	0	0	0	0	0	0.000149906	0
9.8029	0	7.93771e-05	0	0	0	6.06768e-05	6.0942e-05	0	0.000366748	3.96646e-05	0	0	0	0	0	0.000617404	0	0	0	0	0	0.000150018	0
9.8196	0	7.94403e-05	0	0	0	6.07256e-05	6.09909e-05	0	0.000367057	3.96982e-05	0	0	0	0	0	0.000617882	0	0	0	0	0	0.00015013	0
9.8363	0	7.95048e-05	0	0	0	6.07754e-05	6.10407e-05	0	0.000367371	3.97328e-05	0	0	0	0	0	0.000618361	0	0	0	0	0	0.000150242	0
9.853	0	7.95706e-05	0	0	0	6.08262e-05	6.10915e-05	0	0.000367692	3.97681e-05	0	0	0	0	0	0.000618842	0	0	0	0	0	0.000150355	0
9.853	0	7.95706e-05	0	0	0	6.08262e-05	6.10915e-05	0	0.000367692	3.97681e-05	0	0	0	0	0	0.000618842	0	0	0	0	0	0.000150355	0
9.8697	0	7.9635e-05	0	0	0	6.08687e-05	6.11361e-05	0	0.000367937	3.97952e-05	0	0	0	0	0	0.000619322	0	0	0	0	0	0.000150467	0
9.8864	0	7.96964e-05	0	0	0	6.09156e-05	6.11839e-05	0	0.000368193	3.98234e-05	0	0	0	0	0	0.000619801	0	0	0	0	0	0.00015058	0
9.9031	0	7.97564e-05	0	0	0	6.09629e-05	6.12311e-05	0	0.000368459	3.98526e-05	0	0	0	0	0	0.000620279	0	0	0	0	0	0.000150692	0
9.9198	0	7.9816e-05	0	0	0	6.101e-05	6.12778e-05	0	0.000368735	3.98827e-05	0	0	0	0	0	0.000620756	0	0	0	0	0	0.000150805	0
9.9365	0	7.98761e-05	0	0	0	6.1057e-05	6.13245e-05	0	0.000369019	3.99138e-05	0	0	0	0	0	0.000621232	0	0	0	0	0	0.000150918	0
9.9532	0	7.99369e-05	0	0	0	6.11044e-05	6.13717e-05	0	0.000369312	3.99456e-05	0	0	0	0	0	0.000621708	0	0	0	0	0	0.000151031	0
9.9699	0	7.99988e-05	0	0	0	6.11523e-05	6.14195e-05	0	0.000369613	3.99784e-05	0	0	0	0	0	0.000622184	0	0	0	0	0	0.000151144	0
9.9866	0	8.00618e-05	0	0	0	6.12011e-05	6.14683e-05	0	0.00036992	4.0012e-05	0	0	0	0	0	0.000622661	0	0	0	0	0	0.000151257	0
10.0033	0	8.01262e-05	0	0	0	6.12508e-05	6.1518e-05	0	0.000370235	4.00464e-05	0	0	0	0	0	0.000623139	0	0	0	0	0	0.00015137	0
10.02	0	8.0192e-05	0	0	0	6.13015e-05	6.15687e-05	0	0.000370555	4.00817e-05	0	0	0	0	0	0.00062362	0	0	0	0	0	0.000151483	0
10.02	0	8.0192e-05	0	0	0	6.13015e-05	6.15687e-05	0	0.000370555	4.00817e-05	0	0	0	0	0	0.00062362	0	0	0	0	0	0.000151483	0
10.0367	0	8.02562e-05	0	0	0	6.13439e-05	6.16132e-05	0	0.000370799	4.01087e-05	0	0	0	0	0	0.000624099	0	0	0	0	0	0.000151596	0
10.0534	0	8.03174e-05	0	0	0	6.13907e-05	6.16609e-05	0	0.000371054	4.01369e-05	0	0	0	0	0	0.000624577	0	0	0	0	0	0.00015171	0
10.0701	0	8.03773e-05	0	0	0	6.14379e-05	6.17081e-05	0	0.00037132	4.0166e-05	0	0	0	0	0	0.000625053	0	0	0	0	0	0.000151823	0
10.0868	0	8.04369e-05	0	0	0	6.14849e-05	6.17547e-05	0	0.000371595	4.01961e-05	0	0	0	0	0	0.000625529	0	0	0	0	0	0.000151937	0
10.1035	0	8.04968e-05	0	0	0	6.15319e-05	6.18013e-05	0	0.000371879	4.02271e-05	0	0	0	0	0	0.000626005	0	0	0	0	0	0.000152051	0
10.1202	0	8.05575e-05	0	0	0	6.15791e-05	6.18484e-05	0	0.000372172	4.02589e-05	0	0	0	0	0	0.00062648	0	0	0	0	0	0.000152164	0
10.1369	0	8.06193e-05	0	0	0	6.1627e-05	6.18961e-05	0	0.000372472	4.02916e-05	0	0	0	0	0	0.000626955	0	0	0	0	0	0.000152278	0
10.1536	0	8.06822e-05	0	0	0	6.16757e-05	6.19448e-05	0	0.000372779	4.03251e-05	0	0	0	0	0	0.000627431	0	0	0	0	0	0.000152392	0
10.1703	0	8.07465e-05	0	0	0	6.17253e-05	6.19944e-05	0	0.000373092	4.03595e-05	0	0	0	0	0	0.000627909	0	0	0	0	0	0.000152506	0
10.187	0	8.08121e-05	0	0	0	6.17759e-05	6.20451e-05	0	0.000373412	4.03947e-05	0	0	0	0	0	0.000628388	0	0	0	0	0	0.00015262	0
10.187	0	8.08121e-05	0	0	0	6.17759e-05	6.20451e-05	0	0.000373412	4.03947e-05	0	0	0	0	0	0.000628388	0	0	0	0	0	0.00015262	0
10.2037	0	8.08762e-05	0	0	0	6.18183e-05	6.20895e-05	0	0.000373656	4.04217e-05	0	0	0	0	0	0.000628866	0	0	0	0	0	0.000152735	0
10.2204	0	8.09374e-05	0	0	0	6.18649e-05	6.21371e-05	0	0.000373911	4.04498e-05	0	0	0	0	0	0.000629343	0	0	0	0	0	0.000152849	0
10.2371	0	8.09971e-05	0	0	0	6.19121e-05	6.21841e-05	0	0.000374176	4.04789e-05	0	0	0	0	0	0.000629819	0	0	0	0	0	0.000152963	0
10.2538	0	8.10566e-05	0	0	0	6.19589e-05	6.22307e-05	0	0.00037445	4.05089e-05	0	0	0	0	0	0.000630294	0	0	0	0	0	0.000153078	0
10.2705	0	8.11164e-05	0	0	0	6.20058e-05	6.22772e-05	0	0.000374734	4.05398e-05	0	0	0	0	0	0.000630769	0	0	0	0	0	0.000153192	0
10.2872	0	8.1177e-05	0	0	0	6.2053e-05	6.23242e-05	0	0.000375026	4.05716e-05	0	0	0	0	0	0.000631243	0	0	0	0	0	0.000153307	0
10.3039	0	8.12386e-05	0	0	0	6.21008e-05	6.23719e-05	0	0.000375325	4.06042e-05	0	0	0	0	0	0.000631717	0	0	0	0	0	0.000153422	0
10.3206	0	8.13015e-05	0	0	0	6.21494e-05	6.24204e-05	0	0.000375632	4.06376e-05	0	0	0	0	0	0.000632192	0	0	0	0	0	0.000153537	0
10.3373	0	8.13656e-05	0	0	0	6.21989e-05	6.24699e-05	0	0.000375945	4.0672e-05	0	0	0	0	0	0.000632669	0	0	0	0	0	0.000153652	0
10.354	0	8.14311e-05	0	0	0	6.22494e-05	6.25205e-05	0	0.000376264	4.07071e-05	0	0	0	0	0	0.000633147	0	0	0	0	0	0.000153767	0
10.354	0	8.14311e-05	0	0	0	6.22494e-05	6.25205e-05	0	0.000376264	4.07071e-05	0	0	0	0	0	0.000633147	0	0	0	0	0	0.000153767	0
10.3707	0	8.14951e-05	0	0	0	6.22917e-05	6.25648e-05	0	0.000376507	4.0734e-05	0	0	0	0	0	0.000633625	0	0	0	0	0	0.000153882	0
10.3874	0	8.15561e-05	0	0	0	6.23383e-05	6.26123e-05	0	0.000376761	4.07621e-05	0	0	0	0	0	0.000634101	0	0	0	0	0	0.000153997	0
10.4041	0	8.16158e-05	0	0	0	6.23853e-05	6.26593e-05	0	0.000377026	4.07911e-05	0	0	0	0	0	0.000634576	0	0	0	0	0	0.000154112	0
10.4208	0	8.16751e-05	0	0	0	6.24321e-05	6.27057e-05	0	0.0003773	4.08211e-05	0	0	0	0	0	0.00063505	0	0	0	0	0	0.000154228	0
10.4375	0	8.17348e-05	0	0	0	6.24789e-05	6.27522e-05	0	0.000377583	4.08519e-05	0	0	0	0	0	0.000635523	0	0	0	0	0	0.000154343	0
10.4542	0	8.17953e-05	0	0	0	6.2526e-05	6.27991e-05	0	0.000377875	4.08836e-05	0	0	0	0	0	0.000635997	0	0	0	0	0	0.000154458	0
10.4709	0	8.18568e-05	0	0	0	6.25737e-05	6.28467e-05	0	0.000378174	4.09162e-05	0	0	0	0	0	0.00063647	0	0	0	0	0	0.000154574	0
10.4876	0	8.19195e-05	0	0	0	6.26222e-05	6.28951e-05	0	0.000378479	4.09496e-05	0	0	0	0	0	0.000636944	0	0	0	0	0	0.00015469	0
10.5043	0	8.19836e-05	0	0	0	6.26716e-05	6.29446e-05	0	0.000378792	4.09838e-05	0	0	0	0	0	0.00063742	0	0	0	0	0	0.000154806	0
10.521	0	8.20489e-05	0	0	0	6.2722e-05	6.2995e-05	0	0.000379111	4.1019e-05	0	0	0	0	0	0.000637897	0	0	0	0	0	0.000154921	0
10.521	0	8.20489e-05	0	0	0	6.2722e-05	6.2995e-05	0	0.000379111	4.1019e-05	0	0	0	0	0	0.000637897	0	0	0	0	0	0.000154921	0
10.5377	0	8.21128e-05	0	0	0	6.27642e-05	6.30393e-05	0	0.000379353	4.10458e-05	0	0	0	0	0	0.000638374	0	0	0	0	0	0.000155037	0
10.5544	0	8.21737e-05	0	0	0	6.28107e-05	6.30867e-05	0	0.000379607	4.10738e-05	0	0	0	0	0	0.000638849	0	0	0	0	0	0.000155153	0
10.5711	0	8.22333e-05	0	0	0	6.28576e-05	6.31336e-05	0	0.000379871	4.11028e-05	0	0	0	0	0	0.000639323	0	0	0	0	0	0.00015527	0
10.5878	0	8.22925e-05	0	0	0	6.29044e-05	6.31799e-05	0	0.000380145	4.11327e-05	0	0	0	0	0	0.000639797	0	0	0	0	0	0.000155386	0
10.6045	0	8.2352e-05	0	0	0	6.2951e-05	6.32263e-05	0	0.000380427	4.11635e-05	0	0	0	0	0	0.000640269	0	0	0	0	0	0.000155502	0
10.6212	0	8.24124e-05	0	0	0	6.2998e-05	6.32731e-05	0	0.000380718	4.11951e-05	0	0	0	0	0	0.000640742	0	0	0	0	0	0.000155619	0
10.6379	0	8.24738e-05	0	0	0	6.30457e-05	6.33206e-05	0	0.000381016	4.12276e-05	0	0	0	0	0	0.000641214	0	0	0	0	0	0.000155735	0
10.6546	0	8.25364e-05	0	0	0	6.30941e-05	6.3369e-05	0	0.000381322	4.12609e-05	0	0	0	0	0	0.000641688	0	0	0	0	0	0.000155852	0
10.6713	0	8.26003e-05	0	0	0	6.31434e-05	6.34183e-05	0	0.000381634	4.12951e-05	0	0	0	0	0	0.000642162	0	0	0	0	0	0.000155968	0
10.688	0	8.26656e-05	0	0	0	6.31937e-05	6.34687e-05	0	0.000381952	4.13302e-05	0	0	0	0	0	0.000642639	0	0	0	0	0	0.000156085	0
10.688	0	8.26656e-05	0	0	0	6.31937e-05	6.34687e-05	0	0.000381952	4.13302e-05	0	0	0	0	0	0.000642639	0	0	0	0	0	0.000156085	0
10.7047	0	8.27293e-05	0	0	0	6.32358e-05	6.35128e-05	0	0.000382194	4.1357e-05	0	0	0	0	0	0.000643115	0	0	0	0	0	0.000156202	0
10.7214	0	8.27901e-05	0	0	0	6.32822e-05	6.35602e-05	0	0.000382447	4.13849e-05	0	0	0	0	0	0.000643589	0	0	0	0	0	0.000156319	0
10.7381	0	8.28496e-05	0	0	0	6.33291e-05	6.3607e-05	0	0.000382711	4.14139e-05	0	0	0	0	0	0.000644062	0	0	0	0	0	0.000156436	0
10.7548	0	8.29087e-05	0	0	0	6.33757e-05	6.36532e-05	0	0.000382984	4.14437e-05	0	0	0	0	0	0.000644534	0	0	0	0	0	0.000156553	0
10.7715	0	8.29681e-05	0	0	0	6.34223e-05	6.36995e-05	0	0.000383266	4.14744e-05	0	0	0	0	0	0.000645006	0	0	0	0	0	0.00015667	0
10.7882	0	8.30284e-05	0	0	0	6.34692e-05	6.37462e-05	0	0.000383556	4.1506e-05	0	0	0	0	0	0.000645478	0	0	0	0	0	0.000156787	0
10.8049	0	8.30897e-05	0	0	0	6.35168e-05	6.37936e-05	0	0.000383854	4.15385e-05	0	0	0	0	0	0.000645949	0	0	0	0	0	0.000156905	0
10.8216	0	8.31522e-05	0	0	0	6.35651e-05	6.38419e-05	0	0.000384159	4.15717e-05	0	0	0	0	0	0.000646422	0	0	0	0	0	0.000157022	0
10.8383	0	8.3216e-05	0	0	0	6.36143e-05	6.38912e-05	0	0.00038447	4.16059e-05	0	0	0	0	0	0.000646896	0	0	0	0	0	0.00015714	0
10.855	0	8.32811e-05	0	0	0	6.36646e-05	6.39414e-05	0	0.000384787	4.16408e-05	0	0	0	0	0	0.000647371	0	0	0	0	0	0.000157257	0
10.855	0	8.32811e-05	0	0	0	6.36646e-05	6.39414e-05	0	0.000384787	4.16408e-05	0	0	0	0	0	0.000647371	0	0	0	0	0	0.000157257	0
10.8717	0	8.33447e-05	0	0	0	6.37066e-05	6.39855e-05	0	0.000385029	4.16676e-05	0	0	0	0	0	0.000647846	0	0	0	0	0	0.000157375	0
10.8884	0	8.34054e-05	0	0	0	6.37529e-05	6.40328e-05	0	0.000385282	4.16955e-05	0	0	0	0	0	0.000648319	0	0	0	0	0	0.000157493	0
10.9051	0	8.34647e-05	0	0	0	6.37997e-05	6.40795e-05	0	0.000385545	4.17243e-05	0	0	0	0	0	0.000648792	0	0	0	0	0	0.000157611	0
10.9218	0	8.35237e-05	0	0	0	6.38462e-05	6.41256e-05	0	0.000385818	4.17542e-05	0	0	0	0	0	0.000649263	0	0	0	0	0	0.000157729	0
10.9385	0	8.35831e-05	0	0	0	6.38927e-05	6.41718e-05	0	0.000386099	4.17848e-05	0	0	0	0	0	0.000649734	0	0	0	0	0	0.000157847	0
10.9552	0	8.36432e-05	0	0	0	6.39396e-05	6.42185e-05	0	0.000386389	4.18164e-05	0	0	0	0	0	0.000650205	0	0	0	0	0	0.000157965	0
10.9719	0	8.37044e-05	0	0	0	6.3987e-05	6.42658e-05	0	0.000386686	4.18487e-05	0	0	0	0	0	0.000650676	0	0	0	0	0	0.000158083	0
10.9886	0	8.37668e-05	0	0	0	6.40352e-05	6.4314e-05	0	0.00038699	4.18819e-05	0	0	0	0	0	0.000651147	0	0	0	0	0	0.000158201	0
11.0053	0	8.38305e-05	0	0	0	6.40844e-05	6.43631e-05	0	0.000387301	4.1916e-05	0	0	0	0	0	0.00065162	0	0	0	0	0	0.00015832	0
11.022	0	8.38954e-05	0	0	0	6.41345e-05	6.44133e-05	0	0.000387618	4.19509e-05	0	0	0	0	0	0.000652095	0	0	0	0	0	0.000158438	0
11.022	0	8.38954e-05	0	0	0	6.41345e-05	6.44133e-05	0	0.000387618	4.19509e-05	0	0	0	0	0	0.000652095	0	0	0	0	0	0.000158438	0
11.0387	0	8.39589e-05	0	0	0	6.41765e-05	6.44573e-05	0	0.000387859	4.19776e-05	0	0	0	0	0	0.000652569	0	0	0	0	0	0.000158557	0
11.0554	0	8.40195e-05	0	0	0	6.42227e-05	6.45045e-05	0	0.000388112	4.20054e-05	0	0	0	0	0	0.000653041	0	0	0	0	0	0.000158676	0
11.0721	0	8.40787e-05	0	0	0	6.42694e-05	6.45511e-05	0	0.000388374	4.20343e-05	0	0	0	0	0	0.000653513	0	0	0	0	0	0.000158794	0
11.0888	0	8.41376e-05	0	0	0	6.43158e-05	6.45972e-05	0	0.000388647	4.2064e-05	0	0	0	0	0	0.000653983	0	0	0	0	0	0.000158913	0
11.1055	0	8.41969e-05	0	0	0	6.43623e-05	6.46433e-05	0	0.000388927	4.20946e-05	0	0	0	0	0	0.000654453	0	0	0	0	0	0.000159032	0
11.1222	0	8.42569e-05	0	0	0	6.4409e-05	6.46898e-05	0	0.000389217	4.21261e-05	0	0	0	0	0	0.000654923	0	0	0	0	0	0.000159151	0
11.1389	0	8.4318e-05	0	0	0	6.44564e-05	6.4737e-05	0	0.000389513	4.21584e-05	0	0	0	0	0	0.000655393	0	0	0	0	0	0.00015927	0
11.1556	0	8.43802e-05	0	0	0	6.45045e-05	6.47852e-05	0	0.000389817	4.21915e-05	0	0	0	0	0	0.000655864	0	0	0	0	0	0.000159389	0
11.1723	0	8.44438e-05	0	0	0	6.45536e-05	6.48342e-05	0	0.000390127	4.22255e-05	0	0	0	0	0	0.000656336	0	0	0	0	0	0.000159509	0
11.189	0	8.45086e-05	0	0	0	6.46036e-05	6.48843e-05	0	0.000390443	4.22604e-05	0	0	0	0	0	0.00065681	0	0	0	0	0	0.000159628	0
11.189	0	8.45086e-05	0	0	0	6.46036e-05	6.48843e-05	0	0.000390443	4.22604e-05	0	0	0	0	0	0.00065681	0	0	0	0	0	0.000159628	0
11.2057	0	8.4572e-05	0	0	0	6.46455e-05	6.49282e-05	0	0.000390684	4.2287e-05	0	0	0	0	0	0.000657283	0	0	0	0	0	0.000159747	0
11.2224	0	8.46325e-05	0	0	0	6.46916e-05	6.49753e-05	0	0.000390936	4.23148e-05	0	0	0	0	0	0.000657754	0	0	0	0	0	0.000159867	0
11.2391	0	8.46916e-05	0	0	0	6.47382e-05	6.50218e-05	0	0.000391198	4.23436e-05	0	0	0	0	0	0.000658225	0	0	0	0	0	0.000159987	0
11.2558	0	8.47504e-05	0	0	0	6.47846e-05	6.50678e-05	0	0.00039147	4.23733e-05	0	0	0	0	0	0.000658694	0	0	0	0	0	0.000160106	0
11.2725	0	8.48095e-05	0	0	0	6.48309e-05	6.51139e-05	0	0.00039175	4.24039e-05	0	0	0	0	0	0.000659164	0	0	0	0	0	0.000160226	0
11.2892	0	8.48694e-05	0	0	0	6.48776e-05	6.51603e-05	0	0.000392039	4.24353e-05	0	0	0	0	0	0.000659632	0	0	0	0	0	0.000160346	0
11.3059	0	8.49304e-05	0	0	0	6.49248e-05	6.52074e-05	0	0.000392335	4.24675e-05	0	0	0	0	0	0.000660101	0	0	0	0	0	0.000160466	0
11.3226	0	8.49925e-05	0	0	0	6.49729e-05	6.52555e-05	0	0.000392638	4.25006e-05	0	0	0	0	0	0.000660571	0	0	0	0	0	0.000160586	0
11.3393	0	8.5056e-05	0	0	0	6.50219e-05	6.53044e-05	0	0.000392947	4.25345e-05	0	0	0	0	0	0.000661042	0	0	0	0	0	0.000160706	0
11.356	0	8.51207e-05	0	0	0	6.50718e-05	6.53544e-05	0	0.000393263	4.25693e-05	0	0	0	0	0	0.000661515	0	0	0	0	0	0.000160826	0
11.356	0	8.51207e-05	0	0	0	6.50718e-05	6.53544e-05	0	0.000393263	4.25693e-05	0	0	0	0	0	0.000661515	0	0	0	0	0	0.000160826	0
11.3727	0	8.5184e-05	0	0	0	6.51136e-05	6.53982e-05	0	0.000393503	4.25959e-05	0	0	0	0	0	0.000661988	0	0	0	0	0	0.000160947	0
11.3894	0	8.52443e-05	0	0	0	6.51597e-05	6.54452e-05	0	0.000393755	4.26236e-05	0	0	0	0	0	0.000662458	0	0	0	0	0	0.000161067	0
11.4061	0	8.53034e-05	0	0	0	6.52062e-05	6.54917e-05	0	0.000394017	4.26524e-05	0	0	0	0	0	0.000662928	0	0	0	0	0	0.000161188	0
11.4228	0	8.5362e-05	0	0	0	6.52525e-05	6.55376e-05	0	0.000394288	4.2682e-05	0	0	0	0	0	0.000663397	0	0	0	0	0	0.000161308	0
11.4395	0	8.5421e-05	0	0	0	6.52987e-05	6.55835e-05	0	0.000394568	4.27125e-05	0	0	0	0	0	0.000663865	0	0	0	0	0	0.000161429	0
11.4562	0	8.54808e-05	0	0	0	6.53453e-05	6.56299e-05	0	0.000394856	4.27438e-05	0	0	0	0	0	0.000664333	0	0	0	0	0	0.00016155	0
11.4729	0	8.55417e-05	0	0	0	6.53925e-05	6.5677e-05	0	0.000395151	4.2776e-05	0	0	0	0	0	0.000664801	0	0	0	0	0	0.00016167	0
11.4896	0	8.56037e-05	0	0	0	6.54404e-05	6.57249e-05	0	0.000395454	4.28091e-05	0	0	0	0	0	0.00066527	0	0	0	0	0	0.000161791	0
11.5063	0	8.5667e-05	0	0	0	6.54893e-05	6.57738e-05	0	0.000395763	4.28429e-05	0	0	0	0	0	0.00066574	0	0	0	0	0	0.000161912	0
11.523	0	8.57317e-05	0	0	0	6.55392e-05	6.58237e-05	0	0.000396078	4.28777e-05	0	0	0	0	0	0.000666213	0	0	0	0	0	0.000162033	0
11.523	0	8.57317e-05	0	0	0	6.55392e-05	6.58237e-05	0	0.000396078	4.28777e-05	0	0	0	0	0	0.000666213	0	0	0	0	0	0.000162033	0
11.5397	0	8.57948e-05	0	0	0	6.55809e-05	6.58674e-05	0	0.000396318	4.29042e-05	0	0	0	0	0	0.000666684	0	0	0	0	0	0.000162155	0
11.5564	0	8.58551e-05	0	0	0	6.56269e-05	6.59143e-05	0	0.000396569	4.29319e-05	0	0	0	0	0	0.000667154	0	0	0	0	0	0.000162276	0
11.5731	0	8.5914e-05	0	0	0	6.56733e-05	6.59607e-05	0	0.00039683	4.29605e-05	0	0	0	0	0	0.000667622	0	0	0	0	0	0.000162397	0
11.5898	0	8.59725e-05	0	0	0	6.57195e-05	6.60065e-05	0	0.000397101	4.29901e-05	0	0	0	0	0	0.00066809	0	0	0	0	0	0.000162519	0
11.6065	0	8.60314e-05	0	0	0	6.57656e-05	6.60524e-05	0	0.00039738	4.30206e-05	0	0	0	0	0	0.000668558	0	0	0	0	0	0.00016264	0
11.6232	0	8.60911e-05	0	0	0	6.58121e-05	6.60986e-05	0	0.000397668	4.30519e-05	0	0	0	0	0	0.000669025	0	0	0	0	0	0.000162762	0
11.6399	0	8.61518e-05	0	0	0	6.58592e-05	6.61456e-05	0	0.000397963	4.3084e-05	0	0	0	0	0	0.000669492	0	0	0	0	0	0.000162883	0
11.6566	0	8.62138e-05	0	0	0	6.59071e-05	6.61935e-05	0	0.000398265	4.3117e-05	0	0	0	0	0	0.00066996	0	0	0	0	0	0.000163005	0
11.6733	0	8.6277e-05	0	0	0	6.59559e-05	6.62423e-05	0	0.000398573	4.31508e-05	0	0	0	0	0	0.00067043	0	0	0	0	0	0.000163127	0
11.69	0	8.63415e-05	0	0	0	6.60056e-05	6.6292e-05	0	0.000398888	4.31854e-05	0	0	0	0	0	0.000670901	0	0	0	0	0	0.000163249	0
11.69	0	8.63415e-05	0	0	0	6.60056e-05	6.6292e-05	0	0.000398888	4.31854e-05	0	0	0	0	0	0.000670901	0	0	0	0	0	0.000163249	0
11.7067	0	8.64045e-05	0	0	0	6.60473e-05	6.63357e-05	0	0.000399127	4.32119e-05	0	0	0	0	0	0.000671371	0	0	0	0	0	0.000163371	0
11.7234	0	8.64646e-05	0	0	0	6.60932e-05	6.63825e-05	0	0.000399378	4.32395e-05	0	0	0	0	0	0.00067184	0	0	0	0	0	0.000163493	0
11.7401	0	8.65234e-05	0	0	0	6.61395e-05	6.64288e-05	0	0.000399638	4.32682e-05	0	0	0	0	0	0.000672308	0	0	0	0	0	0.000163615	0
11.7568	0	8.65819e-05	0	0	0	6.61856e-05	6.64746e-05	0	0.000399908	4.32977e-05	0	0	0	0	0	0.000672775	0	0	0	0	0	0.000163738	0
11.7735	0	8.66407e-05	0	0	0	6.62317e-05	6.65203e-05	0	0.000400187	4.33281e-05	0	0	0	0	0	0.000673242	0	0	0	0	0	0.00016386	0
11.7902	0	8.67003e-05	0	0	0	6.62781e-05	6.65665e-05	0	0.000400474	4.33593e-05	0	0	0	0	0	0.000673708	0	0	0	0	0	0.000163982	0
11.8069	0	8.67609e-05	0	0	0	6.63251e-05	6.66134e-05	0	0.000400769	4.33914e-05	0	0	0	0	0	0.000674175	0	0	0	0	0	0.000164105	0
11.8236	0	8.68227e-05	0	0	0	6.63729e-05	6.66612e-05	0	0.00040107	4.34243e-05	0	0	0	0	0	0.000674642	0	0	0	0	0	0.000164228	0
11.8403	0	8.68858e-05	0	0	0	6.64216e-05	6.67099e-05	0	0.000401378	4.3458e-05	0	0	0	0	0	0.00067511	0	0	0	0	0	0.00016435	0
11.857	0	8.69501e-05	0	0	0	6.64713e-05	6.67596e-05	0	0.000401692	4.34926e-05	0	0	0	0	0	0.000675581	0	0	0	0	0	0.000164473	0
11.857	0	8.69501e-05	0	0	0	6.64713e-05	6.67596e-05	0	0.000401692	4.34926e-05	0	0	0	0	0	0.000675581	0	0	0	0	0	0.000164473	0
11.8737	0	8.70131e-05	0	0	0	6.65128e-05	6.68031e-05	0	0.000401931	4.35191e-05	0	0	0	0	0	0.00067605	0	0	0	0	0	0.000164596	0
11.8904	0	8.70731e-05	0	0	0	6.65586e-05	6.68499e-05	0	0.000402181	4.35466e-05	0	0	0	0	0	0.000676518	0	0	0	0	0	0.000164719	0
11.9071	0	8.71318e-05	0	0	0	6.66049e-05	6.68961e-05	0	0.000402441	4.35752e-05	0	0	0	0	0	0.000676985	0	0	0	0	0	0.000164842	0
11.9238	0	8.71901e-05	0	0	0	6.66509e-05	6.69417e-05	0	0.000402711	4.36047e-05	0	0	0	0	0	0.000677452	0	0	0	0	0	0.000164965	0
11.9405	0	8.72488e-05	0	0	0	6.66969e-05	6.69874e-05	0	0.000402989	4.3635e-05	0	0	0	0	0	0.000677917	0	0	0	0	0	0.000165088	0
11.9572	0	8.73083e-05	0	0	0	6.67432e-05	6.70335e-05	0	0.000403276	4.36662e-05	0	0	0	0	0	0.000678383	0	0	0	0	0	0.000165212	0
11.9739	0	8.73688e-05	0	0	0	6.67901e-05	6.70803e-05	0	0.00040357	4.36982e-05	0	0	0	0	0	0.000678848	0	0	0	0	0	0.000165335	0
11.9906	0	8.74305e-05	0	0	0	6.68378e-05	6.7128e-05	0	0.00040387	4.3731e-05	0	0	0	0	0	0.000679315	0	0	0	0	0	0.000165459	0
12.0073	0	8.74935e-05	0	0	0	6.68864e-05	6.71766e-05	0	0.000404178	4.37647e-05	0	0	0	0	0	0.000679782	0	0	0	0	0	0.000165582	0
12.024	0	8.75577e-05	0	0	0	6.6936e-05	6.72262e-05	0	0.000404491	4.37993e-05	0	0	0	0	0	0.000680252	0	0	0	0	0	0.000165706	0
12.024	0	8.75577e-05	0	0	0	6.6936e-05	6.72262e-05	0	0.000404491	4.37993e-05	0	0	0	0	0	0.000680252	0	0	0	0	0	0.000165706	0
12.0407	0	8.76205e-05	0	0	0	6.69775e-05	6.72697e-05	0	0.00040473	4.38257e-05	0	0	0	0	0	0.000680721	0	0	0	0	0	0.00016583	0
12.0574	0	8.76804e-05	0	0	0	6.70232e-05	6.73164e-05	0	0.000404979	4.38532e-05	0	0	0	0	0	0.000681188	0	0	0	0	0	0.000165954	0
12.0741	0	8.7739e-05	0	0	0	6.70694e-05	6.73625e-05	0	0.000405239	4.38817e-05	0	0	0	0	0	0.000681654	0	0	0	0	0	0.000166077	0
12.0908	0	8.77972e-05	0	0	0	6.71153e-05	6.74081e-05	0	0.000405508	4.39111e-05	0	0	0	0	0	0.000682119	0	0	0	0	0	0.000166201	0
12.1075	0	8.78558e-05	0	0	0	6.71612e-05	6.74537e-05	0	0.000405786	4.39414e-05	0	0	0	0	0	0.000682584	0	0	0	0	0	0.000166326	0
12.1242	0	8.79152e-05	0	0	0	6.72075e-05	6.74997e-05	0	0.000406072	4.39725e-05	0	0	0	0	0	0.000683049	0	0	0	0	0	0.00016645	0
12.1409	0	8.79756e-05	0	0	0	6.72543e-05	6.75464e-05	0	0.000406365	4.40045e-05	0	0	0	0	0	0.000683513	0	0	0	0	0	0.000166574	0
12.1576	0	8.80372e-05	0	0	0	6.73019e-05	6.7594e-05	0	0.000406666	4.40372e-05	0	0	0	0	0	0.000683979	0	0	0	0	0	0.000166698	0
12.1743	0	8.81e-05	0	0	0	6.73504e-05	6.76425e-05	0	0.000406972	4.40709e-05	0	0	0	0	0	0.000684446	0	0	0	0	0	0.000166823	0
12.191	0	8.81642e-05	0	0	0	6.73999e-05	6.7692e-05	0	0.000407285	4.41053e-05	0	0	0	0	0	0.000684914	0	0	0	0	0	0.000166947	0
12.191	0	8.81642e-05	0	0	0	6.73999e-05	6.7692e-05	0	0.000407285	4.41053e-05	0	0	0	0	0	0.000684914	0	0	0	0	0	0.000166947	0
12.2077	0	8.82268e-05	0	0	0	6.74413e-05	6.77354e-05	0	0.000407523	4.41317e-05	0	0	0	0	0	0.000685382	0	0	0	0	0	0.000167072	0
12.2244	0	8.82867e-05	0	0	0	6.7487e-05	6.7782e-05	0	0.000407773	4.41592e-05	0	0	0	0	0	0.000685848	0	0	0	0	0	0.000167197	0
12.2411	0	8.83451e-05	0	0	0	6.75331e-05	6.7828e-05	0	0.000408032	4.41876e-05	0	0	0	0	0	0.000686314	0	0	0	0	0	0.000167321	0
12.2578	0	8.84033e-05	0	0	0	6.75789e-05	6.78735e-05	0	0.000408301	4.4217e-05	0	0	0	0	0	0.000686778	0	0	0	0	0	0.000167446	0
12.2745	0	8.84617e-05	0	0	0	6.76247e-05	6.79191e-05	0	0.000408578	4.42472e-05	0	0	0	0	0	0.000687242	0	0	0	0	0	0.000167571	0
12.2912	0	8.8521e-05	0	0	0	6.76709e-05	6.7965e-05	0	0.000408863	4.42783e-05	0	0	0	0	0	0.000687706	0	0	0	0	0	0.000167696	0
12.3079	0	8.85813e-05	0	0	0	6.77176e-05	6.80116e-05	0	0.000409156	4.43102e-05	0	0	0	0	0	0.00068817	0	0	0	0	0	0.000167821	0
12.3246	0	8.86427e-05	0	0	0	6.77651e-05	6.80591e-05	0	0.000409456	4.43429e-05	0	0	0	0	0	0.000688635	0	0	0	0	0	0.000167947	0
12.3413	0	8.87055e-05	0	0	0	6.78136e-05	6.81075e-05	0	0.000409762	4.43764e-05	0	0	0	0	0	0.000689101	0	0	0	0	0	0.000168072	0
12.358	0	8.87695e-05	0	0	0	6.7863e-05	6.8157e-05	0	0.000410074	4.44108e-05	0	0	0	0	0	0.000689568	0	0	0	0	0	0.000168197	0
12.358	0	8.87695e-05	0	0	0	6.7863e-05	6.8157e-05	0	0.000410074	4.44108e-05	0	0	0	0	0	0.000689568	0	0	0	0	0	0.000168197	0
12.3747	0	8.88321e-05	0	0	0	6.79043e-05	6.82003e-05	0	0.000410312	4.44371e-05	0	0	0	0	0	0.000690035	0	0	0	0	0	0.000168323	0
12.3914	0	8.88918e-05	0	0	0	6.79499e-05	6.82468e-05	0	0.000410561	4.44646e-05	0	0	0	0	0	0.000690501	0	0	0	0	0	0.000168448	0
12.4081	0	8.89501e-05	0	0	0	6.79959e-05	6.82927e-05	0	0.00041082	4.4493e-05	0	0	0	0	0	0.000690965	0	0	0	0	0	0.000168574	0
12.4248	0	8.90082e-05	0	0	0	6.80416e-05	6.83382e-05	0	0.000411088	4.45223e-05	0	0	0	0	0	0.000691429	0	0	0	0	0	0.0001687	0
12.4415	0	8.90665e-05	0	0	0	6.80874e-05	6.83836e-05	0	0.000411365	4.45525e-05	0	0	0	0	0	0.000691892	0	0	0	0	0	0.000168825	0
12.4582	0	8.91257e-05	0	0	0	6.81334e-05	6.84294e-05	0	0.000411649	4.45835e-05	0	0	0	0	0	0.000692355	0	0	0	0	0	0.000168951	0
12.4749	0	8.91858e-05	0	0	0	6.81801e-05	6.8476e-05	0	0.000411942	4.46153e-05	0	0	0	0	0	0.000692818	0	0	0	0	0	0.000169077	0
12.4916	0	8.92472e-05	0	0	0	6.82275e-05	6.85234e-05	0	0.000412241	4.4648e-05	0	0	0	0	0	0.000693282	0	0	0	0	0	0.000169203	0
12.5083	0	8.93098e-05	0	0	0	6.82759e-05	6.85717e-05	0	0.000412546	4.46815e-05	0	0	0	0	0	0.000693747	0	0	0	0	0	0.00016933	0
12.525	0	8.93737e-05	0	0	0	6.83252e-05	6.86211e-05	0	0.000412858	4.47158e-05	0	0	0	0	0	0.000694214	0	0	0	0	0	0.000169456	0
12.525	0	8.93737e-05	0	0	0	6.83252e-05	6.86211e-05	0	0.000412858	4.47158e-05	0	0	0	0	0	0.000694214	0	0	0	0	0	0.000169456	0
12.5417	0	8.94362e-05	0	0	0	6.83664e-05	6.86643e-05	0	0.000413095	4.4742e-05	0	0	0	0	0	0.00069468	0	0	0	0	0	0.000169582	0
12.5584	0	8.94958e-05	0	0	0	6.84119e-05	6.87107e-05	0	0.000413344	4.47694e-05	0	0	0	0	0	0.000695144	0	0	0	0	0	0.000169709	0
12.5751	0	8.9554e-05	0	0	0	6.84578e-05	6.87566e-05	0	0.000413602	4.47978e-05	0	0	0	0	0	0.000695608	0	0	0	0	0	0.000169835	0
12.5918	0	8.9612e-05	0	0	0	6.85035e-05	6.88019e-05	0	0.00041387	4.4827e-05	0	0	0	0	0	0.000696071	0	0	0	0	0	0.000169962	0
12.6085	0	8.96702e-05	0	0	0	6.85492e-05	6.88473e-05	0	0.000414146	4.48572e-05	0	0	0	0	0	0.000696533	0	0	0	0	0	0.000170088	0
12.6252	0	8.97293e-05	0	0	0	6.85952e-05	6.8893e-05	0	0.000414431	4.48881e-05	0	0	0	0	0	0.000696995	0	0	0	0	0	0.000170215	0
12.6419	0	8.97893e-05	0	0	0	6.86417e-05	6.89395e-05	0	0.000414722	4.49199e-05	0	0	0	0	0	0.000697457	0	0	0	0	0	0.000170342	0
12.6586	0	8.98506e-05	0	0	0	6.86891e-05	6.89868e-05	0	0.000415021	4.49525e-05	0	0	0	0	0	0.00069792	0	0	0	0	0	0.000170469	0
12.6753	0	8.99131e-05	0	0	0	6.87373e-05	6.90351e-05	0	0.000415326	4.49859e-05	0	0	0	0	0	0.000698385	0	0	0	0	0	0.000170596	0
12.692	0	8.99769e-05	0	0	0	6.87866e-05	6.90843e-05	0	0.000415637	4.50202e-05	0	0	0	0	0	0.000698851	0	0	0	0	0	0.000170723	0
12.692	0	8.99769e-05	0	0	0	6.87866e-05	6.90843e-05	0	0.000415637	4.50202e-05	0	0	0	0	0	0.000698851	0	0	0	0	0	0.000170723	0
12.7087	0	9.00392e-05	0	0	0	6.88277e-05	6.91275e-05	0	0.000415874	4.50464e-05	0	0	0	0	0	0.000699316	0	0	0	0	0	0.00017085	0
12.7254	0	9.00987e-05	0	0	0	6.88731e-05	6.91738e-05	0	0.000416122	4.50737e-05	0	0	0	0	0	0.00069978	0	0	0	0	0	0.000170977	0
12.7421	0	9.01568e-05	0	0	0	6.8919e-05	6.92196e-05	0	0.00041638	4.5102e-05	0	0	0	0	0	0.000700242	0	0	0	0	0	0.000171105	0
12.7588	0	9.02147e-05	0	0	0	6.89646e-05	6.92648e-05	0	0.000416647	4.51312e-05	0	0	0	0	0	0.000700704	0	0	0	0	0	0.000171232	0
12.7755	0	9.02728e-05	0	0	0	6.90102e-05	6.93101e-05	0	0.000416923	4.51613e-05	0	0	0	0	0	0.000701166	0	0	0	0	0	0.00017136	0
12.7922	0	9.03317e-05	0	0	0	6.9056e-05	6.93558e-05	0	0.000417206	4.51922e-05	0	0	0	0	0	0.000701627	0	0	0	0	0	0.000171487	0
12.8089	0	9.03917e-05	0	0	0	6.91025e-05	6.94022e-05	0	0.000417498	4.52239e-05	0	0	0	0	0	0.000702088	0	0	0	0	0	0.000171615	0
12.8256	0	9.04528e-05	0	0	0	6.91498e-05	6.94494e-05	0	0.000417796	4.52564e-05	0	0	0	0	0	0.00070255	0	0	0	0	0	0.000171743	0
12.8423	0	9.05152e-05	0	0	0	6.9198e-05	6.94976e-05	0	0.0004181	4.52898e-05	0	0	0	0	0	0.000703014	0	0	0	0	0	0.00017187	0
12.859	0	9.05789e-05	0	0	0	6.92471e-05	6.95467e-05	0	0.000418411	4.5324e-05	0	0	0	0	0	0.000703479	0	0	0	0	0	0.000171998	0
12.859	0	9.05789e-05	0	0	0	6.92471e-05	6.95467e-05	0	0.000418411	4.5324e-05	0	0	0	0	0	0.000703479	0	0	0	0	0	0.000171998	0
12.8757	0	9.06411e-05	0	0	0	6.92882e-05	6.95898e-05	0	0.000418647	4.53502e-05	0	0	0	0	0	0.000703943	0	0	0	0	0	0.000172126	0
12.8924	0	9.07005e-05	0	0	0	6.93335e-05	6.96361e-05	0	0.000418894	4.53775e-05	0	0	0	0	0	0.000704406	0	0	0	0	0	0.000172255	0
12.9091	0	9.07585e-05	0	0	0	6.93793e-05	6.96817e-05	0	0.000419152	4.54057e-05	0	0	0	0	0	0.000704868	0	0	0	0	0	0.000172383	0
12.9258	0	9.08163e-05	0	0	0	6.94248e-05	6.97269e-05	0	0.000419419	4.54349e-05	0	0	0	0	0	0.000705329	0	0	0	0	0	0.000172511	0
12.9425	0	9.08743e-05	0	0	0	6.94703e-05	6.97721e-05	0	0.000419694	4.54649e-05	0	0	0	0	0	0.00070579	0	0	0	0	0	0.000172639	0
12.9592	0	9.09331e-05	0	0	0	6.95161e-05	6.98177e-05	0	0.000419977	4.54957e-05	0	0	0	0	0	0.00070625	0	0	0	0	0	0.000172768	0
12.9759	0	9.0993e-05	0	0	0	6.95625e-05	6.9864e-05	0	0.000420268	4.55274e-05	0	0	0	0	0	0.000706711	0	0	0	0	0	0.000172896	0
12.9926	0	9.1054e-05	0	0	0	6.96097e-05	6.99111e-05	0	0.000420566	4.55599e-05	0	0	0	0	0	0.000707172	0	0	0	0	0	0.000173025	0
13.0093	0	9.11163e-05	0	0	0	6.96577e-05	6.99592e-05	0	0.000420869	4.55932e-05	0	0	0	0	0	0.000707635	0	0	0	0	0	0.000173154	0
13.026	0	9.11798e-05	0	0	0	6.97068e-05	7.00083e-05	0	0.000421179	4.56273e-05	0	0	0	0	0	0.000708099	0	0	0	0	0	0.000173282	0
13.026	0	9.11798e-05	0	0	0	6.97068e-05	7.00083e-05	0	0.000421179	4.56273e-05	0	0	0	0	0	0.000708099	0	0	0	0	0	0.000173282	0
13.0427	0	9.12419e-05	0	0	0	6.97478e-05	7.00513e-05	0	0.000421415	4.56534e-05	0	0	0	0	0	0.000708563	0	0	0	0	0	0.000173411	0
13.0594	0	9.13012e-05	0	0	0	6.9793e-05	7.00975e-05	0	0.000421662	4.56806e-05	0	0	0	0	0	0.000709025	0	0	0	0	0	0.00017354	0
13.0761	0	9.13592e-05	0	0	0	6.98387e-05	7.01431e-05	0	0.000421919	4.57089e-05	0	0	0	0	0	0.000709486	0	0	0	0	0	0.000173669	0
13.0928	0	9.14168e-05	0	0	0	6.98841e-05	7.01882e-05	0	0.000422186	4.5738e-05	0	0	0	0	0	0.000709946	0	0	0	0	0	0.000173798	0
13.1095	0	9.14747e-05	0	0	0	6.99296e-05	7.02333e-05	0	0.000422461	4.57679e-05	0	0	0	0	0	0.000710406	0	0	0	0	0	0.000173928	0
13.1262	0	9.15334e-05	0	0	0	6.99753e-05	7.02788e-05	0	0.000422743	4.57987e-05	0	0	0	0	0	0.000710865	0	0	0	0	0	0.000174057	0
13.1429	0	9.15932e-05	0	0	0	7.00216e-05	7.0325e-05	0	0.000423033	4.58303e-05	0	0	0	0	0	0.000711325	0	0	0	0	0	0.000174186	0
13.1596	0	9.16541e-05	0	0	0	7.00687e-05	7.03721e-05	0	0.00042333	4.58627e-05	0	0	0	0	0	0.000711785	0	0	0	0	0	0.000174316	0
13.1763	0	9.17162e-05	0	0	0	7.01167e-05	7.04201e-05	0	0.000423634	4.5896e-05	0	0	0	0	0	0.000712247	0	0	0	0	0	0.000174445	0
13.193	0	9.17797e-05	0	0	0	7.01656e-05	7.0469e-05	0	0.000423943	4.59301e-05	0	0	0	0	0	0.000712711	0	0	0	0	0	0.000174575	0
13.193	0	9.17797e-05	0	0	0	7.01656e-05	7.0469e-05	0	0.000423943	4.59301e-05	0	0	0	0	0	0.000712711	0	0	0	0	0	0.000174575	0
13.2097	0	9.18417e-05	0	0	0	7.02066e-05	7.0512e-05	0	0.000424179	4.59561e-05	0	0	0	0	0	0.000713173	0	0	0	0	0	0.000174705	0
13.2264	0	9.19009e-05	0	0	0	7.02517e-05	7.05581e-05	0	0.000424425	4.59833e-05	0	0	0	0	0	0.000713634	0	0	0	0	0	0.000174835	0
13.2431	0	9.19587e-05	0	0	0	7.02973e-05	7.06036e-05	0	0.000424682	4.60114e-05	0	0	0	0	0	0.000714095	0	0	0	0	0	0.000174964	0
13.2598	0	9.20162e-05	0	0	0	7.03427e-05	7.06486e-05	0	0.000424948	4.60405e-05	0	0	0	0	0	0.000714554	0	0	0	0	0	0.000175094	0
13.2765	0	9.2074e-05	0	0	0	7.0388e-05	7.06936e-05	0	0.000425222	4.60704e-05	0	0	0	0	0	0.000715013	0	0	0	0	0	0.000175224	0
13.2932	0	9.21326e-05	0	0	0	7.04337e-05	7.0739e-05	0	0.000425504	4.61011e-05	0	0	0	0	0	0.000715472	0	0	0	0	0	0.000175355	0
13.3099	0	9.21923e-05	0	0	0	7.04799e-05	7.07852e-05	0	0.000425794	4.61327e-05	0	0	0	0	0	0.000715931	0	0	0	0	0	0.000175485	0
13.3266	0	9.22531e-05	0	0	0	7.05269e-05	7.08321e-05	0	0.00042609	4.6165e-05	0	0	0	0	0	0.00071639	0	0	0	0	0	0.000175615	0
13.3433	0	9.23151e-05	0	0	0	7.05748e-05	7.088e-05	0	0.000426393	4.61982e-05	0	0	0	0	0	0.000716851	0	0	0	0	0	0.000175746	0
13.36	0	9.23785e-05	0	0	0	7.06237e-05	7.09289e-05	0	0.000426702	4.62323e-05	0	0	0	0	0	0.000717314	0	0	0	0	0	0.000175876	0
13.36	0	9.23785e-05	0	0	0	7.06237e-05	7.09289e-05	0	0.000426702	4.62323e-05	0	0	0	0	0	0.000717314	0	0	0	0	0	0.000175876	0
13.3767	0	9.24403e-05	0	0	0	7.06646e-05	7.09718e-05	0	0.000426937	4.62583e-05	0	0	0	0	0	0.000717776	0	0	0	0	0	0.000176007	0
13.3934	0	9.24994e-05	0	0	0	7.07096e-05	7.10178e-05	0	0.000427183	4.62854e-05	0	0	0	0	0	0.000718236	0	0	0	0	0	0.000176137	0
13.4101	0	9.25571e-05	0	0	0	7.07551e-05	7.10632e-05	0	0.000427439	4.63135e-05	0	0	0	0	0	0.000718695	0	0	0	0	0	0.000176268	0
13.4268	0	9.26145e-05	0	0	0	7.08004e-05	7.11082e-05	0	0.000427705	4.63425e-05	0	0	0	0	0	0.000719154	0	0	0	0	0	0.000176399	0
13.4435	0	9.26723e-05	0	0	0	7.08457e-05	7.11531e-05	0	0.000427978	4.63723e-05	0	0	0	0	0	0.000719612	0	0	0	0	0	0.00017653	0
13.4602	0	9.27308e-05	0	0	0	7.08912e-05	7.11985e-05	0	0.00042826	4.6403e-05	0	0	0	0	0	0.00072007	0	0	0	0	0	0.000176661	0
13.4769	0	9.27903e-05	0	0	0	7.09374e-05	7.12445e-05	0	0.000428549	4.64345e-05	0	0	0	0	0	0.000720528	0	0	0	0	0	0.000176792	0
13.4936	0	9.2851e-05	0	0	0	7.09843e-05	7.12914e-05	0	0.000428845	4.64668e-05	0	0	0	0	0	0.000720987	0	0	0	0	0	0.000176923	0
13.5103	0	9.29129e-05	0	0	0	7.10321e-05	7.13392e-05	0	0.000429147	4.64999e-05	0	0	0	0	0	0.000721447	0	0	0	0	0	0.000177054	0
13.527	0	9.29762e-05	0	0	0	7.10809e-05	7.1388e-05	0	0.000429456	4.65339e-05	0	0	0	0	0	0.000721909	0	0	0	0	0	0.000177185	0
13.527	0	9.29762e-05	0	0	0	7.10809e-05	7.1388e-05	0	0.000429456	4.65339e-05	0	0	0	0	0	0.000721909	0	0	0	0	0	0.000177185	0
13.5437	0	9.30379e-05	0	0	0	7.11217e-05	7.14308e-05	0	0.00042969	4.65599e-05	0	0	0	0	0	0.00072237	0	0	0	0	0	0.000177317	0
13.5604	0	9.30969e-05	0	0	0	7.11667e-05	7.14767e-05	0	0.000429936	4.65869e-05	0	0	0	0	0	0.000722829	0	0	0	0	0	0.000177448	0
13.5771	0	9.31545e-05	0	0	0	7.12121e-05	7.15221e-05	0	0.000430192	4.6615e-05	0	0	0	0	0	0.000723288	0	0	0	0	0	0.00017758	0
13.5938	0	9.32118e-05	0	0	0	7.12573e-05	7.15669e-05	0	0.000430457	4.66439e-05	0	0	0	0	0	0.000723746	0	0	0	0	0	0.000177712	0
13.6105	0	9.32694e-05	0	0	0	7.13025e-05	7.16118e-05	0	0.00043073	4.66737e-05	0	0	0	0	0	0.000724203	0	0	0	0	0	0.000177843	0
13.6272	0	9.33278e-05	0	0	0	7.13479e-05	7.16571e-05	0	0.000431011	4.67043e-05	0	0	0	0	0	0.00072466	0	0	0	0	0	0.000177975	0
13.6439	0	9.33873e-05	0	0	0	7.1394e-05	7.1703e-05	0	0.0004313	4.67358e-05	0	0	0	0	0	0.000725117	0	0	0	0	0	0.000178107	0
13.6606	0	9.34478e-05	0	0	0	7.14408e-05	7.17498e-05	0	0.000431595	4.6768e-05	0	0	0	0	0	0.000725575	0	0	0	0	0	0.000178239	0
13.6773	0	9.35097e-05	0	0	0	7.14886e-05	7.17975e-05	0	0.000431897	4.68011e-05	0	0	0	0	0	0.000726034	0	0	0	0	0	0.000178371	0
13.694	0	9.35728e-05	0	0	0	7.15373e-05	7.18463e-05	0	0.000432205	4.6835e-05	0	0	0	0	0	0.000726495	0	0	0	0	0	0.000178503	0
13.694	0	9.35728e-05	0	0	0	7.15373e-05	7.18463e-05	0	0.000432205	4.6835e-05	0	0	0	0	0	0.000726495	0	0	0	0	0	0.000178503	0
13.7107	0	9.36344e-05	0	0	0	7.1578e-05	7.1889e-05	0	0.000432439	4.68609e-05	0	0	0	0	0	0.000726956	0	0	0	0	0	0.000178636	0
13.7274	0	9.36933e-05	0	0	0	7.16229e-05	7.19348e-05	0	0.000432684	4.68879e-05	0	0	0	0	0	0.000727414	0	0	0	0	0	0.000178768	0
13.7441	0	9.37508e-05	0	0	0	7.16682e-05	7.19801e-05	0	0.000432939	4.6916e-05	0	0	0	0	0	0.000727872	0	0	0	0	0	0.0001789	0
13.7608	0	9.3808e-05	0	0	0	7.17134e-05	7.20248e-05	0	0.000433204	4.69448e-05	0	0	0	0	0	0.000728329	0	0	0	0	0	0.000179033	0
13.7775	0	9.38655e-05	0	0	0	7.17585e-05	7.20696e-05	0	0.000433476	4.69746e-05	0	0	0	0	0	0.000728785	0	0	0	0	0	0.000179166	0
13.7942	0	9.39238e-05	0	0	0	7.18039e-05	7.21148e-05	0	0.000433757	4.70051e-05	0	0	0	0	0	0.000729242	0	0	0	0	0	0.000179298	0
13.8109	0	9.39831e-05	0	0	0	7.18498e-05	7.21607e-05	0	0.000434045	4.70365e-05	0	0	0	0	0	0.000729698	0	0	0	0	0	0.000179431	0
13.8276	0	9.40436e-05	0	0	0	7.18966e-05	7.22074e-05	0	0.00043434	4.70687e-05	0	0	0	0	0	0.000730155	0	0	0	0	0	0.000179564	0
13.8443	0	9.41053e-05	0	0	0	7.19442e-05	7.22551e-05	0	0.000434641	4.71017e-05	0	0	0	0	0	0.000730613	0	0	0	0	0	0.000179697	0
13.861	0	9.41683e-05	0	0	0	7.19928e-05	7.23037e-05	0	0.000434948	4.71356e-05	0	0	0	0	0	0.000731074	0	0	0	0	0	0.00017983	0
13.861	0	9.41683e-05	0	0	0	7.19928e-05	7.23037e-05	0	0.000434948	4.71356e-05	0	0	0	0	0	0.000731074	0	0	0	0	0	0.00017983	0
13.8777	0	9.42299e-05	0	0	0	7.20335e-05	7.23463e-05	0	0.000435182	4.71614e-05	0	0	0	0	0	0.000731533	0	0	0	0	0	0.000179963	0
13.8944	0	9.42886e-05	0	0	0	7.20783e-05	7.23921e-05	0	0.000435427	4.71884e-05	0	0	0	0	0	0.000731991	0	0	0	0	0	0.000180096	0
13.9111	0	9.4346e-05	0	0	0	7.21236e-05	7.24373e-05	0	0.000435682	4.72164e-05	0	0	0	0	0	0.000732448	0	0	0	0	0	0.000180229	0
13.9278	0	9.44031e-05	0	0	0	7.21686e-05	7.2482e-05	0	0.000435946	4.72452e-05	0	0	0	0	0	0.000732904	0	0	0	0	0	0.000180363	0
13.9445	0	9.44606e-05	0	0	0	7.22136e-05	7.25267e-05	0	0.000436218	4.72749e-05	0	0	0	0	0	0.00073336	0	0	0	0	0	0.000180496	0
13.9612	0	9.45188e-05	0	0	0	7.22589e-05	7.25718e-05	0	0.000436498	4.73054e-05	0	0	0	0	0	0.000733815	0	0	0	0	0	0.00018063	0
13.9779	0	9.4578e-05	0	0	0	7.23048e-05	7.26176e-05	0	0.000436786	4.73367e-05	0	0	0	0	0	0.000734271	0	0	0	0	0	0.000180763	0
13.9946	0	9.46383e-05	0	0	0	7.23515e-05	7.26642e-05	0	0.00043708	4.73688e-05	0	0	0	0	0	0.000734727	0	0	0	0	0	0.000180897	0
14.0113	0	9.46999e-05	0	0	0	7.23991e-05	7.27118e-05	0	0.000437381	4.74018e-05	0	0	0	0	0	0.000735184	0	0	0	0	0	0.000181031	0
14.028	0	9.47628e-05	0	0	0	7.24476e-05	7.27603e-05	0	0.000437687	4.74356e-05	0	0	0	0	0	0.000735644	0	0	0	0	0	0.000181164	0
14.028	0	9.47628e-05	0	0	0	7.24476e-05	7.27603e-05	0	0.000437687	4.74356e-05	0	0	0	0	0	0.000735644	0	0	0	0	0	0.000181164	0
14.0447	0	9.48243e-05	0	0	0	7.24882e-05	7.28029e-05	0	0.000437921	4.74614e-05	0	0	0	0	0	0.000736102	0	0	0	0	0	0.000181298	0
14.0614	0	9.48829e-05	0	0	0	7.25329e-05	7.28485e-05	0	0.000438165	4.74883e-05	0	0	0	0	0	0.000736559	0	0	0	0	0	0.000181432	0
14.0781	0	9.49402e-05	0	0	0	7.25781e-05	7.28936e-05	0	0.000438419	4.75162e-05	0	0	0	0	0	0.000737015	0	0	0	0	0	0.000181567	0
14.0948	0	9.49972e-05	0	0	0	7.26231e-05	7.29382e-05	0	0.000438683	4.7545e-05	0	0	0	0	0	0.000737471	0	0	0	0	0	0.000181701	0
14.1115	0	9.50545e-05	0	0	0	7.2668e-05	7.29829e-05	0	0.000438955	4.75747e-05	0	0	0	0	0	0.000737926	0	0	0	0	0	0.000181835	0
14.1282	0	9.51126e-05	0	0	0	7.27132e-05	7.30279e-05	0	0.000439235	4.76051e-05	0	0	0	0	0	0.00073838	0	0	0	0	0	0.000181969	0
14.1449	0	9.51717e-05	0	0	0	7.2759e-05	7.30736e-05	0	0.000439522	4.76364e-05	0	0	0	0	0	0.000738835	0	0	0	0	0	0.000182104	0
14.1616	0	9.5232e-05	0	0	0	7.28056e-05	7.31202e-05	0	0.000439815	4.76685e-05	0	0	0	0	0	0.00073929	0	0	0	0	0	0.000182238	0
14.1783	0	9.52935e-05	0	0	0	7.28531e-05	7.31676e-05	0	0.000440116	4.77014e-05	0	0	0	0	0	0.000739747	0	0	0	0	0	0.000182373	0
14.195	0	9.53562e-05	0	0	0	7.29015e-05	7.32161e-05	0	0.000440422	4.77351e-05	0	0	0	0	0	0.000740206	0	0	0	0	0	0.000182508	0
14.195	0	9.53562e-05	0	0	0	7.29015e-05	7.32161e-05	0	0.000440422	4.77351e-05	0	0	0	0	0	0.000740206	0	0	0	0	0	0.000182508	0
14.2117	0	9.54176e-05	0	0	0	7.2942e-05	7.32586e-05	0	0.000440655	4.77609e-05	0	0	0	0	0	0.000740663	0	0	0	0	0	0.000182642	0
14.2284	0	9.54761e-05	0	0	0	7.29867e-05	7.33042e-05	0	0.000440899	4.77877e-05	0	0	0	0	0	0.00074112	0	0	0	0	0	0.000182777	0
14.2451	0	9.55333e-05	0	0	0	7.30318e-05	7.33492e-05	0	0.000441152	4.78156e-05	0	0	0	0	0	0.000741575	0	0	0	0	0	0.000182912	0
14.2618	0	9.55902e-05	0	0	0	7.30767e-05	7.33937e-05	0	0.000441415	4.78443e-05	0	0	0	0	0	0.00074203	0	0	0	0	0	0.000183047	0
14.2785	0	9.56474e-05	0	0	0	7.31215e-05	7.34383e-05	0	0.000441687	4.78739e-05	0	0	0	0	0	0.000742484	0	0	0	0	0	0.000183182	0
14.2952	0	9.57054e-05	0	0	0	7.31667e-05	7.34832e-05	0	0.000441966	4.79043e-05	0	0	0	0	0	0.000742937	0	0	0	0	0	0.000183318	0
14.3119	0	9.57644e-05	0	0	0	7.32124e-05	7.35289e-05	0	0.000442253	4.79355e-05	0	0	0	0	0	0.000743391	0	0	0	0	0	0.000183453	0
14.3286	0	9.58246e-05	0	0	0	7.32589e-05	7.35753e-05	0	0.000442546	4.79675e-05	0	0	0	0	0	0.000743846	0	0	0	0	0	0.000183588	0
14.3453	0	9.58859e-05	0	0	0	7.33063e-05	7.36227e-05	0	0.000442845	4.80004e-05	0	0	0	0	0	0.000744302	0	0	0	0	0	0.000183724	0
14.362	0	9.59486e-05	0	0	0	7.33547e-05	7.36711e-05	0	0.000443151	4.8034e-05	0	0	0	0	0	0.000744759	0	0	0	0	0	0.000183859	0
14.362	0	9.59486e-05	0	0	0	7.33547e-05	7.36711e-05	0	0.000443151	4.8034e-05	0	0	0	0	0	0.000744759	0	0	0	0	0	0.000183859	0
14.3787	0	9.60098e-05	0	0	0	7.33951e-05	7.37135e-05	0	0.000443384	4.80598e-05	0	0	0	0	0	0.000745216	0	0	0	0	0	0.000183995	0
14.3954	0	9.60683e-05	0	0	0	7.34397e-05	7.3759e-05	0	0.000443627	4.80866e-05	0	0	0	0	0	0.000745672	0	0	0	0	0	0.00018413	0
14.4121	0	9.61254e-05	0	0	0	7.34847e-05	7.38039e-05	0	0.00044388	4.81144e-05	0	0	0	0	0	0.000746126	0	0	0	0	0	0.000184266	0
14.4288	0	9.61822e-05	0	0	0	7.35295e-05	7.38484e-05	0	0.000444143	4.81431e-05	0	0	0	0	0	0.00074658	0	0	0	0	0	0.000184402	0
14.4455	0	9.62393e-05	0	0	0	7.35743e-05	7.38929e-05	0	0.000444414	4.81726e-05	0	0	0	0	0	0.000747033	0	0	0	0	0	0.000184538	0
14.4622	0	9.62972e-05	0	0	0	7.36194e-05	7.39377e-05	0	0.000444693	4.8203e-05	0	0	0	0	0	0.000747486	0	0	0	0	0	0.000184674	0
14.4789	0	9.6356e-05	0	0	0	7.3665e-05	7.39833e-05	0	0.000444979	4.82341e-05	0	0	0	0	0	0.000747939	0	0	0	0	0	0.00018481	0
14.4956	0	9.64161e-05	0	0	0	7.37114e-05	7.40297e-05	0	0.000445271	4.82661e-05	0	0	0	0	0	0.000748393	0	0	0	0	0	0.000184946	0
14.5123	0	9.64774e-05	0	0	0	7.37587e-05	7.4077e-05	0	0.00044557	4.82989e-05	0	0	0	0	0	0.000748848	0	0	0	0	0	0.000185083	0
14.529	0	9.65399e-05	0	0	0	7.3807e-05	7.41253e-05	0	0.000445875	4.83325e-05	0	0	0	0	0	0.000749305	0	0	0	0	0	0.000185219	0
14.529	0	9.65399e-05	0	0	0	7.3807e-05	7.41253e-05	0	0.000445875	4.83325e-05	0	0	0	0	0	0.000749305	0	0	0	0	0	0.000185219	0
14.5457	0	9.6601e-05	0	0	0	7.38474e-05	7.41676e-05	0	0.000446108	4.83581e-05	0	0	0	0	0	0.000749761	0	0	0	0	0	0.000185356	0
14.5624	0	9.66594e-05	0	0	0	7.38919e-05	7.4213e-05	0	0.000446351	4.83849e-05	0	0	0	0	0	0.000750216	0	0	0	0	0	0.000185492	0
14.5791	0	9.67164e-05	0	0	0	7.39368e-05	7.42579e-05	0	0.000446603	4.84127e-05	0	0	0	0	0	0.00075067	0	0	0	0	0	0.000185629	0
14.5958	0	9.67731e-05	0	0	0	7.39815e-05	7.43023e-05	0	0.000446865	4.84413e-05	0	0	0	0	0	0.000751122	0	0	0	0	0	0.000185765	0
14.6125	0	9.68301e-05	0	0	0	7.40262e-05	7.43466e-05	0	0.000447136	4.84708e-05	0	0	0	0	0	0.000751575	0	0	0	0	0	0.000185902	0
14.6292	0	9.68879e-05	0	0	0	7.40712e-05	7.43914e-05	0	0.000447414	4.85011e-05	0	0	0	0	0	0.000752027	0	0	0	0	0	0.000186039	0
14.6459	0	9.69466e-05	0	0	0	7.41168e-05	7.44369e-05	0	0.0004477	4.85322e-05	0	0	0	0	0	0.000752479	0	0	0	0	0	0.000186176	0
14.6626	0	9.70066e-05	0	0	0	7.41631e-05	7.44832e-05	0	0.000447992	4.85641e-05	0	0	0	0	0	0.000752932	0	0	0	0	0	0.000186313	0
14.6793	0	9.70678e-05	0	0	0	7.42104e-05	7.45304e-05	0	0.00044829	4.85968e-05	0	0	0	0	0	0.000753387	0	0	0	0	0	0.00018645	0
14.696	0	9.71302e-05	0	0	0	7.42585e-05	7.45786e-05	0	0.000448595	4.86304e-05	0	0	0	0	0	0.000753843	0	0	0	0	0	0.000186587	0
14.696	0	9.71302e-05	0	0	0	7.42585e-05	7.45786e-05	0	0.000448595	4.86304e-05	0	0	0	0	0	0.000753843	0	0	0	0	0	0.000186587	0
14.7127	0	9.71912e-05	0	0	0	7.42988e-05	7.46209e-05	0	0.000448827	4.8656e-05	0	0	0	0	0	0.000754298	0	0	0	0	0	0.000186725	0
14.7294	0	9.72494e-05	0	0	0	7.43433e-05	7.46662e-05	0	0.000449069	4.86827e-05	0	0	0	0	0	0.000754752	0	0	0	0	0	0.000186862	0
14.7461	0	9.73063e-05	0	0	0	7.43881e-05	7.4711e-05	0	0.000449322	4.87104e-05	0	0	0	0	0	0.000755205	0	0	0	0	0	0.000186999	0
14.7628	0	9.73629e-05	0	0	0	7.44328e-05	7.47553e-05	0	0.000449583	4.8739e-05	0	0	0	0	0	0.000755657	0	0	0	0	0	0.000187137	0
14.7795	0	9.74198e-05	0	0	0	7.44774e-05	7.47996e-05	0	0.000449853	4.87684e-05	0	0	0	0	0	0.000756108	0	0	0	0	0	0.000187275	0
14.7962	0	9.74775e-05	0	0	0	7.45223e-05	7.48443e-05	0	0.000450131	4.87987e-05	0	0	0	0	0	0.00075656	0	0	0	0	0	0.000187412	0
14.8129	0	9.75362e-05	0	0	0	7.45678e-05	7.48897e-05	0	0.000450416	4.88297e-05	0	0	0	0	0	0.000757011	0	0	0	0	0	0.00018755	0
14.8296	0	9.7596e-05	0	0	0	7.4614e-05	7.4936e-05	0	0.000450708	4.88616e-05	0	0	0	0	0	0.000757463	0	0	0	0	0	0.000187688	0
14.8463	0	9.76571e-05	0	0	0	7.46612e-05	7.49831e-05	0	0.000451006	4.88942e-05	0	0	0	0	0	0.000757917	0	0	0	0	0	0.000187826	0
14.863	0	9.77194e-05	0	0	0	7.47093e-05	7.50312e-05	0	0.00045131	4.89277e-05	0	0	0	0	0	0.000758372	0	0	0	0	0	0.000187964	0
14.863	0	9.77194e-05	0	0	0	7.47093e-05	7.50312e-05	0	0.00045131	4.89277e-05	0	0	0	0	0	0.000758372	0	0	0	0	0	0.000187964	0
14.8797	0	9.77803e-05	0	0	0	7.47495e-05	7.50734e-05	0	0.000451541	4.89533e-05	0	0	0	0	0	0.000758827	0	0	0	0	0	0.000188102	0
14.8964	0	9.78384e-05	0	0	0	7.47938e-05	7.51187e-05	0	0.000451783	4.898e-05	0	0	0	0	0	0.00075928	0	0	0	0	0	0.00018824	0
14.9131	0	9.78952e-05	0	0	0	7.48386e-05	7.51634e-05	0	0.000452035	4.90077e-05	0	0	0	0	0	0.000759732	0	0	0	0	0	0.000188378	0
14.9298	0	9.79517e-05	0	0	0	7.48832e-05	7.52076e-05	0	0.000452296	4.90362e-05	0	0	0	0	0	0.000760183	0	0	0	0	0	0.000188517	0
14.9465	0	9.80086e-05	0	0	0	7.49277e-05	7.52518e-05	0	0.000452566	4.90656e-05	0	0	0	0	0	0.000760634	0	0	0	0	0	0.000188655	0
14.9632	0	9.80661e-05	0	0	0	7.49725e-05	7.52964e-05	0	0.000452843	4.90957e-05	0	0	0	0	0	0.000761084	0	0	0	0	0	0.000188794	0
14.9799	0	9.81247e-05	0	0	0	7.5018e-05	7.53418e-05	0	0.000453128	4.91267e-05	0	0	0	0	0	0.000761535	0	0	0	0	0	0.000188932	0
14.9966	0	9.81844e-05	0	0	0	7.50641e-05	7.53879e-05	0	0.000453419	4.91585e-05	0	0	0	0	0	0.000761987	0	0	0	0	0	0.000189071	0
15.0133	0	9.82454e-05	0	0	0	7.51112e-05	7.5435e-05	0	0.000453716	4.91911e-05	0	0	0	0	0	0.000762439	0	0	0	0	0	0.00018921	0
15.03	0	9.83076e-05	0	0	0	7.51592e-05	7.5483e-05	0	0.00045402	4.92246e-05	0	0	0	0	0	0.000762894	0	0	0	0	0	0.000189349	0
15.03	0	9.83076e-05	0	0	0	7.51592e-05	7.5483e-05	0	0.00045402	4.92246e-05	0	0	0	0	0	0.000762894	0	0	0	0	0	0.000189349	0
15.0467	0	9.83684e-05	0	0	0	7.51994e-05	7.55251e-05	0	0.000454251	4.92501e-05	0	0	0	0	0	0.000763347	0	0	0	0	0	0.000189488	0
15.0634	0	9.84264e-05	0	0	0	7.52436e-05	7.55703e-05	0	0.000454492	4.92768e-05	0	0	0	0	0	0.0007638	0	0	0	0	0	0.000189627	0
15.0801	0	9.84831e-05	0	0	0	7.52883e-05	7.56149e-05	0	0.000454744	4.93044e-05	0	0	0	0	0	0.000764251	0	0	0	0	0	0.000189766	0
15.0968	0	9.85395e-05	0	0	0	7.53328e-05	7.5659e-05	0	0.000455005	4.93329e-05	0	0	0	0	0	0.000764701	0	0	0	0	0	0.000189905	0
15.1135	0	9.85962e-05	0	0	0	7.53773e-05	7.57032e-05	0	0.000455274	4.93622e-05	0	0	0	0	0	0.000765151	0	0	0	0	0	0.000190044	0
15.1302	0	9.86537e-05	0	0	0	7.5422e-05	7.57478e-05	0	0.000455551	4.93923e-05	0	0	0	0	0	0.000765601	0	0	0	0	0	0.000190184	0
15.1469	0	9.87122e-05	0	0	0	7.54674e-05	7.5793e-05	0	0.000455835	4.94232e-05	0	0	0	0	0	0.000766051	0	0	0	0	0	0.000190323	0
15.1636	0	9.87718e-05	0	0	0	7.55134e-05	7.5839e-05	0	0.000456125	4.9455e-05	0	0	0	0	0	0.000766502	0	0	0	0	0	0.000190463	0
15.1803	0	9.88327e-05	0	0	0	7.55604e-05	7.5886e-05	0	0.000456422	4.94875e-05	0	0	0	0	0	0.000766954	0	0	0	0	0	0.000190602	0
15.197	0	9.88947e-05	0	0	0	7.56083e-05	7.5934e-05	0	0.000456725	4.95209e-05	0	0	0	0	0	0.000767407	0	0	0	0	0	0.000190742	0
15.197	0	9.88947e-05	0	0	0	7.56083e-05	7.5934e-05	0	0.000456725	4.95209e-05	0	0	0	0	0	0.000767407	0	0	0	0	0	0.000190742	0
15.2137	0	9.89554e-05	0	0	0	7.56484e-05	7.5976e-05	0	0.000456956	4.95464e-05	0	0	0	0	0	0.00076786	0	0	0	0	0	0.000190882	0
15.2304	0	9.90134e-05	0	0	0	7.56926e-05	7.60211e-05	0	0.000457197	4.9573e-05	0	0	0	0	0	0.000768311	0	0	0	0	0	0.000191022	0
15.2471	0	9.907e-05	0	0	0	7.57372e-05	7.60656e-05	0	0.000457448	4.96005e-05	0	0	0	0	0	0.000768762	0	0	0	0	0	0.000191162	0
15.2638	0	9.91263e-05	0	0	0	7.57817e-05	7.61097e-05	0	0.000457708	4.9629e-05	0	0	0	0	0	0.000769212	0	0	0	0	0	0.000191302	0
15.2805	0	9.91829e-05	0	0	0	7.5826e-05	7.61538e-05	0	0.000457977	4.96582e-05	0	0	0	0	0	0.000769661	0	0	0	0	0	0.000191442	0
15.2972	0	9.92402e-05	0	0	0	7.58707e-05	7.61983e-05	0	0.000458253	4.96883e-05	0	0	0	0	0	0.00077011	0	0	0	0	0	0.000191582	0
15.3139	0	9.92986e-05	0	0	0	7.5916e-05	7.62434e-05	0	0.000458537	4.97192e-05	0	0	0	0	0	0.000770559	0	0	0	0	0	0.000191722	0
15.3306	0	9.93581e-05	0	0	0	7.5962e-05	7.62894e-05	0	0.000458827	4.97509e-05	0	0	0	0	0	0.000771009	0	0	0	0	0	0.000191863	0
15.3473	0	9.94189e-05	0	0	0	7.60089e-05	7.63363e-05	0	0.000459123	4.97834e-05	0	0	0	0	0	0.00077146	0	0	0	0	0	0.000192003	0
15.364	0	9.94809e-05	0	0	0	7.60567e-05	7.63842e-05	0	0.000459426	4.98167e-05	0	0	0	0	0	0.000771913	0	0	0	0	0	0.000192143	0
15.364	0	9.94809e-05	0	0	0	7.60567e-05	7.63842e-05	0	0.000459426	4.98167e-05	0	0	0	0	0	0.000771913	0	0	0	0	0	0.000192143	0
15.3807	0	9.95415e-05	0	0	0	7.60967e-05	7.64261e-05	0	0.000459656	4.98421e-05	0	0	0	0	0	0.000772365	0	0	0	0	0	0.000192284	0
15.3974	0	9.95993e-05	0	0	0	7.61408e-05	7.64711e-05	0	0.000459897	4.98687e-05	0	0	0	0	0	0.000772815	0	0	0	0	0	0.000192425	0
15.4141	0	9.96558e-05	0	0	0	7.61854e-05	7.65156e-05	0	0.000460147	4.98962e-05	0	0	0	0	0	0.000773265	0	0	0	0	0	0.000192566	0
15.4308	0	9.9712e-05	0	0	0	7.62297e-05	7.65596e-05	0	0.000460407	4.99246e-05	0	0	0	0	0	0.000773714	0	0	0	0	0	0.000192706	0
15.4475	0	9.97685e-05	0	0	0	7.6274e-05	7.66036e-05	0	0.000460675	4.99538e-05	0	0	0	0	0	0.000774163	0	0	0	0	0	0.000192847	0
15.4642	0	9.98258e-05	0	0	0	7.63186e-05	7.6648e-05	0	0.000460951	4.99838e-05	0	0	0	0	0	0.000774611	0	0	0	0	0	0.000192988	0
15.4809	0	9.9884e-05	0	0	0	7.63638e-05	7.66931e-05	0	0.000461234	5.00146e-05	0	0	0	0	0	0.000775059	0	0	0	0	0	0.000193129	0
15.4976	0	9.99435e-05	0	0	0	7.64097e-05	7.6739e-05	0	0.000461524	5.00463e-05	0	0	0	0	0	0.000775508	0	0	0	0	0	0.000193271	0
15.5143	0	0.000100004	0	0	0	7.64565e-05	7.67858e-05	0	0.00046182	5.00787e-05	0	0	0	0	0	0.000775958	0	0	0	0	0	0.000193412	0
15.531	0	0.000100066	0	0	0	7.65043e-05	7.68336e-05	0	0.000462121	5.0112e-05	0	0	0	0	0	0.00077641	0	0	0	0	0	0.000193553	0
15.531	0	0.000100066	0	0	0	7.65043e-05	7.68336e-05	0	0.000462121	5.0112e-05	0	0	0	0	0	0.00077641	0	0	0	0	0	0.000193553	0
15.5477	0	0.000100126	0	0	0	7.65442e-05	7.68755e-05	0	0.000462351	5.01374e-05	0	0	0	0	0	0.000776862	0	0	0	0	0	0.000193695	0
15.5644	0	0.000100184	0	0	0	7.65883e-05	7.69204e-05	0	0.000462592	5.01639e-05	0	0	0	0	0	0.000777312	0	0	0	0	0	0.000193836	0
15.5811	0	0.000100241	0	0	0	7.66327e-05	7.69648e-05	0	0.000462842	5.01914e-05	0	0	0	0	0	0.00077776	0	0	0	0	0	0.000193978	0
15.5978	0	0.000100297	0	0	0	7.6677e-05	7.70087e-05	0	0.000463101	5.02197e-05	0	0	0	0	0	0.000778209	0	0	0	0	0	0.000194119	0
15.6145	0	0.000100353	0	0	0	7.67212e-05	7.70526e-05	0	0.000463369	5.02488e-05	0	0	0	0	0	0.000778656	0	0	0	0	0	0.000194261	0
15.6312	0	0.00010041	0	0	0	7.67657e-05	7.70969e-05	0	0.000463644	5.02788e-05	0	0	0	0	0	0.000779104	0	0	0	0	0	0.000194403	0
15.6479	0	0.000100468	0	0	0	7.68108e-05	7.71419e-05	0	0.000463927	5.03096e-05	0	0	0	0	0	0.000779551	0	0	0	0	0	0.000194545	0
15.6646	0	0.000100528	0	0	0	7.68567e-05	7.71877e-05	0	0.000464216	5.03412e-05	0	0	0	0	0	0.000779999	0	0	0	0	0	0.000194687	0
15.6813	0	0.000100588	0	0	0	7.69034e-05	7.72345e-05	0	0.000464511	5.03735e-05	0	0	0	0	0	0.000780449	0	0	0	0	0	0.000194829	0
15.698	0	0.00010065	0	0	0	7.69511e-05	7.72822e-05	0	0.000464812	5.04067e-05	0	0	0	0	0	0.0007809	0	0	0	0	0	0.000194971	0
15.698	0	0.00010065	0	0	0	7.69511e-05	7.72822e-05	0	0.000464812	5.04067e-05	0	0	0	0	0	0.0007809	0	0	0	0	0	0.000194971	0
15.7147	0	0.00010071	0	0	0	7.69909e-05	7.7324e-05	0	0.000465042	5.04321e-05	0	0	0	0	0	0.000781351	0	0	0	0	0	0.000195114	0
15.7314	0	0.000100768	0	0	0	7.70349e-05	7.73689e-05	0	0.000465282	5.04586e-05	0	0	0	0	0	0.0007818	0	0	0	0	0	0.000195256	0
15.7481	0	0.000100824	0	0	0	7.70793e-05	7.74132e-05	0	0.000465532	5.0486e-05	0	0	0	0	0	0.000782248	0	0	0	0	0	0.000195398	0
15.7648	0	0.00010088	0	0	0	7.71235e-05	7.7457e-05	0	0.000465791	5.05143e-05	0	0	0	0	0	0.000782695	0	0	0	0	0	0.000195541	0
15.7815	0	0.000100937	0	0	0	7.71676e-05	7.75008e-05	0	0.000466058	5.05434e-05	0	0	0	0	0	0.000783142	0	0	0	0	0	0.000195683	0
15.7982	0	0.000100994	0	0	0	7.72121e-05	7.75451e-05	0	0.000466333	5.05733e-05	0	0	0	0	0	0.000783589	0	0	0	0	0	0.000195826	0
15.8149	0	0.000101052	0	0	0	7.72571e-05	7.759e-05	0	0.000466615	5.0604e-05	0	0	0	0	0	0.000784035	0	0	0	0	0	0.000195969	0
15.8316	0	0.000101111	0	0	0	7.73028e-05	7.76357e-05	0	0.000466903	5.06355e-05	0	0	0	0	0	0.000784483	0	0	0	0	0	0.000196112	0
15.8483	0	0.000101171	0	0	0	7.73495e-05	7.76824e-05	0	0.000467198	5.06678e-05	0	0	0	0	0	0.000784932	0	0	0	0	0	0.000196255	0
15.865	0	0.000101233	0	0	0	7.73971e-05	7.773e-05	0	0.000467499	5.0701e-05	0	0	0	0	0	0.000785382	0	0	0	0	0	0.000196398	0
15.865	0	0.000101233	0	0	0	7.73971e-05	7.773e-05	0	0.000467499	5.0701e-05	0	0	0	0	0	0.000785382	0	0	0	0	0	0.000196398	0
15.8817	0	0.000101293	0	0	0	7.74369e-05	7.77718e-05	0	0.000467728	5.07263e-05	0	0	0	0	0	0.000785832	0	0	0	0	0	0.000196541	0
15.8984	0	0.000101351	0	0	0	7.74808e-05	7.78165e-05	0	0.000467967	5.07527e-05	0	0	0	0	0	0.00078628	0	0	0	0	0	0.000196684	0
15.9151	0	0.000101407	0	0	0	7.75251e-05	7.78608e-05	0	0.000468217	5.07801e-05	0	0	0	0	0	0.000786727	0	0	0	0	0	0.000196827	0
15.9318	0	0.000101463	0	0	0	7.75692e-05	7.79045e-05	0	0.000468475	5.08083e-05	0	0	0	0	0	0.000787174	0	0	0	0	0	0.00019697	0
15.9485	0	0.000101519	0	0	0	7.76133e-05	7.79483e-05	0	0.000468742	5.08374e-05	0	0	0	0	0	0.00078762	0	0	0	0	0	0.000197114	0
15.9652	0	0.000101576	0	0	0	7.76576e-05	7.79925e-05	0	0.000469016	5.08673e-05	0	0	0	0	0	0.000788066	0	0	0	0	0	0.000197257	0
15.9819	0	0.000101634	0	0	0	7.77026e-05	7.80373e-05	0	0.000469298	5.08979e-05	0	0	0	0	0	0.000788512	0	0	0	0	0	0.000197401	0
15.9986	0	0.000101693	0	0	0	7.77482e-05	7.8083e-05	0	0.000469586	5.09294e-05	0	0	0	0	0	0.000788959	0	0	0	0	0	0.000197545	0
16.0153	0	0.000101754	0	0	0	7.77948e-05	7.81295e-05	0	0.00046988	5.09616e-05	0	0	0	0	0	0.000789407	0	0	0	0	0	0.000197688	0
16.032	0	0.000101815	0	0	0	7.78423e-05	7.81771e-05	0	0.000470181	5.09947e-05	0	0	0	0	0	0.000789856	0	0	0	0	0	0.000197832	0
16.032	0	0.000101815	0	0	0	7.78423e-05	7.81771e-05	0	0.000470181	5.09947e-05	0	0	0	0	0	0.000789856	0	0	0	0	0	0.000197832	0
16.0487	0	0.000101875	0	0	0	7.78821e-05	7.82187e-05	0	0.000470409	5.102e-05	0	0	0	0	0	0.000790305	0	0	0	0	0	0.000197976	0
16.0654	0	0.000101933	0	0	0	7.79259e-05	7.82634e-05	0	0.000470648	5.10464e-05	0	0	0	0	0	0.000790753	0	0	0	0	0	0.00019812	0
16.0821	0	0.000101989	0	0	0	7.79701e-05	7.83076e-05	0	0.000470897	5.10737e-05	0	0	0	0	0	0.000791199	0	0	0	0	0	0.000198264	0
16.0988	0	0.000102045	0	0	0	7.80141e-05	7.83513e-05	0	0.000471155	5.11019e-05	0	0	0	0	0	0.000791645	0	0	0	0	0	0.000198408	0
16.1155	0	0.000102101	0	0	0	7.80581e-05	7.8395e-05	0	0.000471422	5.11309e-05	0	0	0	0	0	0.00079209	0	0	0	0	0	0.000198552	0
16.1322	0	0.000102158	0	0	0	7.81024e-05	7.84391e-05	0	0.000471695	5.11607e-05	0	0	0	0	0	0.000792535	0	0	0	0	0	0.000198697	0
16.1489	0	0.000102216	0	0	0	7.81473e-05	7.84838e-05	0	0.000471977	5.11913e-05	0	0	0	0	0	0.000792981	0	0	0	0	0	0.000198841	0
16.1656	0	0.000102275	0	0	0	7.81929e-05	7.85294e-05	0	0.000472264	5.12227e-05	0	0	0	0	0	0.000793426	0	0	0	0	0	0.000198986	0
16.1823	0	0.000102335	0	0	0	7.82394e-05	7.85759e-05	0	0.000472558	5.12549e-05	0	0	0	0	0	0.000793874	0	0	0	0	0	0.00019913	0
16.199	0	0.000102396	0	0	0	7.82868e-05	7.86233e-05	0	0.000472858	5.1288e-05	0	0	0	0	0	0.000794323	0	0	0	0	0	0.000199275	0
16.199	0	0.000102396	0	0	0	7.82868e-05	7.86233e-05	0	0.000472858	5.1288e-05	0	0	0	0	0	0.000794323	0	0	0	0	0	0.000199275	0
16.2157	0	0.000102456	0	0	0	7.83265e-05	7.8665e-05	0	0.000473086	5.13132e-05	0	0	0	0	0	0.000794771	0	0	0	0	0	0.00019942	0
16.2324	0	0.000102514	0	0	0	7.83702e-05	7.87096e-05	0	0.000473325	5.13395e-05	0	0	0	0	0	0.000795217	0	0	0	0	0	0.000199564	0
16.2491	0	0.00010257	0	0	0	7.84144e-05	7.87537e-05	0	0.000473573	5.13668e-05	0	0	0	0	0	0.000795663	0	0	0	0	0	0.000199709	0
16.2658	0	0.000102625	0	0	0	7.84583e-05	7.87973e-05	0	0.000473831	5.13949e-05	0	0	0	0	0	0.000796108	0	0	0	0	0	0.000199854	0
16.2825	0	0.000102681	0	0	0	7.85022e-05	7.88409e-05	0	0.000474097	5.14239e-05	0	0	0	0	0	0.000796553	0	0	0	0	0	0.000199999	0
16.2992	0	0.000102738	0	0	0	7.85464e-05	7.88849e-05	0	0.00047437	5.14536e-05	0	0	0	0	0	0.000796997	0	0	0	0	0	0.000200144	0
16.3159	0	0.000102796	0	0	0	7.85912e-05	7.89296e-05	0	0.000474651	5.14842e-05	0	0	0	0	0	0.000797441	0	0	0	0	0	0.00020029	0
16.3326	0	0.000102855	0	0	0	7.86367e-05	7.89751e-05	0	0.000474938	5.15156e-05	0	0	0	0	0	0.000797887	0	0	0	0	0	0.000200435	0
16.3493	0	0.000102915	0	0	0	7.86831e-05	7.90215e-05	0	0.000475231	5.15477e-05	0	0	0	0	0	0.000798333	0	0	0	0	0	0.00020058	0
16.366	0	0.000102976	0	0	0	7.87305e-05	7.90689e-05	0	0.00047553	5.15807e-05	0	0	0	0	0	0.000798781	0	0	0	0	0	0.000200726	0
16.366	0	0.000102976	0	0	0	7.87305e-05	7.90689e-05	0	0.00047553	5.15807e-05	0	0	0	0	0	0.000798781	0	0	0	0	0	0.000200726	0
16.3827	0	0.000103036	0	0	0	7.87701e-05	7.91104e-05	0	0.000475758	5.16059e-05	0	0	0	0	0	0.000799229	0	0	0	0	0	0.000200871	0
16.3994	0	0.000103093	0	0	0	7.88138e-05	7.91549e-05	0	0.000475996	5.16321e-05	0	0	0	0	0	0.000799674	0	0	0	0	0	0.000201017	0
16.4161	0	0.000103149	0	0	0	7.88578e-05	7.91989e-05	0	0.000476244	5.16594e-05	0	0	0	0	0	0.000800119	0	0	0	0	0	0.000201163	0
16.4328	0	0.000103205	0	0	0	7.89017e-05	7.92425e-05	0	0.000476502	5.16875e-05	0	0	0	0	0	0.000800564	0	0	0	0	0	0.000201308	0
16.4495	0	0.000103261	0	0	0	7.89455e-05	7.9286e-05	0	0.000476767	5.17164e-05	0	0	0	0	0	0.000801007	0	0	0	0	0	0.000201454	0
16.4662	0	0.000103318	0	0	0	7.89897e-05	7.933e-05	0	0.00047704	5.17461e-05	0	0	0	0	0	0.000801451	0	0	0	0	0	0.0002016	0
16.4829	0	0.000103375	0	0	0	7.90344e-05	7.93746e-05	0	0.00047732	5.17766e-05	0	0	0	0	0	0.000801895	0	0	0	0	0	0.000201746	0
16.4996	0	0.000103434	0	0	0	7.90798e-05	7.942e-05	0	0.000477607	5.18079e-05	0	0	0	0	0	0.000802339	0	0	0	0	0	0.000201892	0
16.5163	0	0.000103494	0	0	0	7.91262e-05	7.94663e-05	0	0.000477899	5.184e-05	0	0	0	0	0	0.000802785	0	0	0	0	0	0.000202039	0
16.533	0	0.000103555	0	0	0	7.91734e-05	7.95136e-05	0	0.000478198	5.18729e-05	0	0	0	0	0	0.000803232	0	0	0	0	0	0.000202185	0
16.533	0	0.000103555	0	0	0	7.91734e-05	7.95136e-05	0	0.000478198	5.18729e-05	0	0	0	0	0	0.000803232	0	0	0	0	0	0.000202185	0
16.5497	0	0.000103615	0	0	0	7.9213e-05	7.95551e-05	0	0.000478425	5.1898e-05	0	0	0	0	0	0.000803679	0	0	0	0	0	0.000202331	0
16.5664	0	0.000103672	0	0	0	7.92565e-05	7.95995e-05	0	0.000478663	5.19243e-05	0	0	0	0	0	0.000804124	0	0	0	0	0	0.000202478	0
16.5831	0	0.000103728	0	0	0	7.93005e-05	7.96435e-05	0	0.000478911	5.19515e-05	0	0	0	0	0	0.000804568	0	0	0	0	0	0.000202624	0
16.5998	0	0.000103784	0	0	0	7.93443e-05	7.96869e-05	0	0.000479168	5.19795e-05	0	0	0	0	0	0.000805011	0	0	0	0	0	0.000202771	0
16.6165	0	0.000103839	0	0	0	7.93881e-05	7.97304e-05	0	0.000479433	5.20084e-05	0	0	0	0	0	0.000805454	0	0	0	0	0	0.000202918	0
16.6332	0	0.000103896	0	0	0	7.94322e-05	7.97743e-05	0	0.000479705	5.2038e-05	0	0	0	0	0	0.000805897	0	0	0	0	0	0.000203064	0
16.6499	0	0.000103954	0	0	0	7.94768e-05	7.98188e-05	0	0.000479985	5.20685e-05	0	0	0	0	0	0.00080634	0	0	0	0	0	0.000203211	0
16.6666	0	0.000104012	0	0	0	7.95222e-05	7.98641e-05	0	0.000480271	5.20997e-05	0	0	0	0	0	0.000806784	0	0	0	0	0	0.000203358	0
16.6833	0	0.000104072	0	0	0	7.95684e-05	7.99104e-05	0	0.000480563	5.21317e-05	0	0	0	0	0	0.000807228	0	0	0	0	0	0.000203505	0
16.7	0	0.000104133	0	0	0	7.96156e-05	7.99576e-05	0	0.000480861	5.21646e-05	0	0	0	0	0	0.000807675	0	0	0	0	0	0.000203652	0
16.7	0	0.000104133	0	0	0	7.96156e-05	7.99576e-05	0	0.000480861	5.21646e-05	0	0	0	0	0	0.000807675	0	0	0	0	0	0.000203652	0
16.7167	0	0.000104193	0	0	0	7.96551e-05	7.9999e-05	0	0.000481088	5.21897e-05	0	0	0	0	0	0.000808121	0	0	0	0	0	0.000203799	0
16.7334	0	0.00010425	0	0	0	7.96986e-05	8.00434e-05	0	0.000481326	5.22159e-05	0	0	0	0	0	0.000808565	0	0	0	0	0	0.000203947	0
16.7501	0	0.000104306	0	0	0	7.97425e-05	8.00872e-05	0	0.000481573	5.2243e-05	0	0	0	0	0	0.000809009	0	0	0	0	0	0.000204094	0
16.7668	0	0.000104361	0	0	0	7.97862e-05	8.01306e-05	0	0.000481829	5.2271e-05	0	0	0	0	0	0.000809452	0	0	0	0	0	0.000204241	0
16.7835	0	0.000104417	0	0	0	7.98299e-05	8.0174e-05	0	0.000482094	5.22998e-05	0	0	0	0	0	0.000809894	0	0	0	0	0	0.000204389	0
16.8002	0	0.000104473	0	0	0	7.98739e-05	8.02178e-05	0	0.000482366	5.23294e-05	0	0	0	0	0	0.000810336	0	0	0	0	0	0.000204537	0
16.8169	0	0.000104531	0	0	0	7.99184e-05	8.02622e-05	0	0.000482645	5.23598e-05	0	0	0	0	0	0.000810778	0	0	0	0	0	0.000204684	0
16.8336	0	0.00010459	0	0	0	7.99637e-05	8.03075e-05	0	0.000482931	5.2391e-05	0	0	0	0	0	0.000811221	0	0	0	0	0	0.000204832	0
16.8503	0	0.000104649	0	0	0	8.00099e-05	8.03537e-05	0	0.000483222	5.2423e-05	0	0	0	0	0	0.000811665	0	0	0	0	0	0.00020498	0
16.867	0	0.00010471	0	0	0	8.0057e-05	8.04008e-05	0	0.00048352	5.24558e-05	0	0	0	0	0	0.000812111	0	0	0	0	0	0.000205128	0
16.867	0	0.00010471	0	0	0	8.0057e-05	8.04008e-05	0	0.00048352	5.24558e-05	0	0	0	0	0	0.000812111	0	0	0	0	0	0.000205128	0
16.8837	0	0.00010477	0	0	0	8.00964e-05	8.04421e-05	0	0.000483747	5.24809e-05	0	0	0	0	0	0.000812556	0	0	0	0	0	0.000205276	0
16.9004	0	0.000104827	0	0	0	8.01398e-05	8.04864e-05	0	0.000483984	5.2507e-05	0	0	0	0	0	0.000812999	0	0	0	0	0	0.000205424	0
16.9171	0	0.000104883	0	0	0	8.01837e-05	8.05302e-05	0	0.000484231	5.25341e-05	0	0	0	0	0	0.000813442	0	0	0	0	0	0.000205572	0
16.9338	0	0.000104938	0	0	0	8.02273e-05	8.05735e-05	0	0.000484486	5.2562e-05	0	0	0	0	0	0.000813884	0	0	0	0	0	0.00020572	0
16.9505	0	0.000104994	0	0	0	8.0271e-05	8.06168e-05	0	0.00048475	5.25908e-05	0	0	0	0	0	0.000814325	0	0	0	0	0	0.000205869	0
16.9672	0	0.00010505	0	0	0	8.03149e-05	8.06606e-05	0	0.000485022	5.26204e-05	0	0	0	0	0	0.000814767	0	0	0	0	0	0.000206017	0
16.9839	0	0.000105107	0	0	0	8.03593e-05	8.07049e-05	0	0.000485301	5.26507e-05	0	0	0	0	0	0.000815208	0	0	0	0	0	0.000206165	0
17.0006	0	0.000105166	0	0	0	8.04046e-05	8.07501e-05	0	0.000485586	5.26818e-05	0	0	0	0	0	0.00081565	0	0	0	0	0	0.000206314	0
17.0173	0	0.000105225	0	0	0	8.04506e-05	8.07962e-05	0	0.000485877	5.27138e-05	0	0	0	0	0	0.000816093	0	0	0	0	0	0.000206463	0
17.034	0	0.000105286	0	0	0	8.04977e-05	8.08433e-05	0	0.000486174	5.27465e-05	0	0	0	0	0	0.000816538	0	0	0	0	0	0.000206611	0
17.034	0	0.000105286	0	0	0	8.04977e-05	8.08433e-05	0	0.000486174	5.27465e-05	0	0	0	0	0	0.000816538	0	0	0	0	0	0.000206611	0
17.0507	0	0.000105346	0	0	0	8.0537e-05	8.08845e-05	0	0.000486401	5.27715e-05	0	0	0	0	0	0.000816983	0	0	0	0	0	0.00020676	0
17.0674	0	0.000105403	0	0	0	8.05804e-05	8.09287e-05	0	0.000486637	5.27976e-05	0	0	0	0	0	0.000817426	0	0	0	0	0	0.000206909	0
17.0841	0	0.000105458	0	0	0	8.06241e-05	8.09724e-05	0	0.000486884	5.28247e-05	0	0	0	0	0	0.000817868	0	0	0	0	0	0.000207058	0
17.1008	0	0.000105514	0	0	0	8.06677e-05	8.10157e-05	0	0.000487139	5.28526e-05	0	0	0	0	0	0.000818309	0	0	0	0	0	0.000207207	0
17.1175	0	0.000105569	0	0	0	8.07112e-05	8.10589e-05	0	0.000487403	5.28813e-05	0	0	0	0	0	0.000818749	0	0	0	0	0	0.000207356	0
17.1342	0	0.000105625	0	0	0	8.07551e-05	8.11026e-05	0	0.000487674	5.29108e-05	0	0	0	0	0	0.00081919	0	0	0	0	0	0.000207505	0
17.1509	0	0.000105683	0	0	0	8.07995e-05	8.11469e-05	0	0.000487952	5.29411e-05	0	0	0	0	0	0.000819631	0	0	0	0	0	0.000207655	0
17.1676	0	0.000105741	0	0	0	8.08446e-05	8.1192e-05	0	0.000488236	5.29722e-05	0	0	0	0	0	0.000820072	0	0	0	0	0	0.000207804	0
17.1843	0	0.000105801	0	0	0	8.08906e-05	8.1238e-05	0	0.000488527	5.30041e-05	0	0	0	0	0	0.000820514	0	0	0	0	0	0.000207954	0
17.201	0	0.000105861	0	0	0	8.09376e-05	8.1285e-05	0	0.000488824	5.30367e-05	0	0	0	0	0	0.000820959	0	0	0	0	0	0.000208103	0
17.201	0	0.000105861	0	0	0	8.09376e-05	8.1285e-05	0	0.000488824	5.30367e-05	0	0	0	0	0	0.000820959	0	0	0	0	0	0.000208103	0
17.2177	0	0.000105921	0	0	0	8.09768e-05	8.13261e-05	0	0.00048905	5.30617e-05	0	0	0	0	0	0.000821402	0	0	0	0	0	0.000208253	0
17.2344	0	0.000105978	0	0	0	8.10201e-05	8.13703e-05	0	0.000489286	5.30878e-05	0	0	0	0	0	0.000821844	0	0	0	0	0	0.000208402	0
17.2511	0	0.000106033	0	0	0	8.10638e-05	8.14139e-05	0	0.000489532	5.31148e-05	0	0	0	0	0	0.000822286	0	0	0	0	0	0.000208552	0
17.2678	0	0.000106088	0	0	0	8.11073e-05	8.14571e-05	0	0.000489787	5.31426e-05	0	0	0	0	0	0.000822726	0	0	0	0	0	0.000208702	0
17.2845	0	0.000106144	0	0	0	8.11508e-05	8.15003e-05	0	0.00049005	5.31713e-05	0	0	0	0	0	0.000823166	0	0	0	0	0	0.000208852	0
17.3012	0	0.0001062	0	0	0	8.11945e-05	8.15438e-05	0	0.000490321	5.32007e-05	0	0	0	0	0	0.000823606	0	0	0	0	0	0.000209002	0
17.3179	0	0.000106257	0	0	0	8.12389e-05	8.15881e-05	0	0.000490598	5.3231e-05	0	0	0	0	0	0.000824045	0	0	0	0	0	0.000209152	0
17.3346	0	0.000106315	0	0	0	8.12839e-05	8.16331e-05	0	0.000490883	5.3262e-05	0	0	0	0	0	0.000824486	0	0	0	0	0	0.000209302	0
17.3513	0	0.000106375	0	0	0	8.13299e-05	8.1679e-05	0	0.000491173	5.32938e-05	0	0	0	0	0	0.000824928	0	0	0	0	0	0.000209453	0
17.368	0	0.000106436	0	0	0	8.13767e-05	8.17259e-05	0	0.000491469	5.33265e-05	0	0	0	0	0	0.000825371	0	0	0	0	0	0.000209603	0
17.368	0	0.000106436	0	0	0	8.13767e-05	8.17259e-05	0	0.000491469	5.33265e-05	0	0	0	0	0	0.000825371	0	0	0	0	0	0.000209603	0
17.3847	0	0.000106495	0	0	0	8.14159e-05	8.1767e-05	0	0.000491695	5.33514e-05	0	0	0	0	0	0.000825814	0	0	0	0	0	0.000209753	0
17.4014	0	0.000106552	0	0	0	8.14591e-05	8.18111e-05	0	0.00049193	5.33774e-05	0	0	0	0	0	0.000826255	0	0	0	0	0	0.000209904	0
17.4181	0	0.000106607	0	0	0	8.15028e-05	8.18547e-05	0	0.000492176	5.34044e-05	0	0	0	0	0	0.000826696	0	0	0	0	0	0.000210055	0
17.4348	0	0.000106662	0	0	0	8.15462e-05	8.18977e-05	0	0.00049243	5.34322e-05	0	0	0	0	0	0.000827136	0	0	0	0	0	0.000210205	0
17.4515	0	0.000106717	0	0	0	8.15896e-05	8.19408e-05	0	0.000492693	5.34608e-05	0	0	0	0	0	0.000827575	0	0	0	0	0	0.000210356	0
17.4682	0	0.000106773	0	0	0	8.16333e-05	8.19843e-05	0	0.000492963	5.34902e-05	0	0	0	0	0	0.000828014	0	0	0	0	0	0.000210507	0
17.4849	0	0.00010683	0	0	0	8.16775e-05	8.20285e-05	0	0.000493241	5.35204e-05	0	0	0	0	0	0.000828453	0	0	0	0	0	0.000210658	0
17.5016	0	0.000106889	0	0	0	8.17225e-05	8.20734e-05	0	0.000493524	5.35513e-05	0	0	0	0	0	0.000828893	0	0	0	0	0	0.000210809	0
17.5183	0	0.000106948	0	0	0	8.17684e-05	8.21193e-05	0	0.000493814	5.35831e-05	0	0	0	0	0	0.000829334	0	0	0	0	0	0.00021096	0
17.535	0	0.000107009	0	0	0	8.18151e-05	8.21661e-05	0	0.00049411	5.36157e-05	0	0	0	0	0	0.000829777	0	0	0	0	0	0.000211111	0
17.535	0	0.000107009	0	0	0	8.18151e-05	8.21661e-05	0	0.00049411	5.36157e-05	0	0	0	0	0	0.000829777	0	0	0	0	0	0.000211111	0
17.5517	0	0.000107068	0	0	0	8.18543e-05	8.22071e-05	0	0.000494335	5.36406e-05	0	0	0	0	0	0.000830219	0	0	0	0	0	0.000211262	0
17.5684	0	0.000107124	0	0	0	8.18974e-05	8.22512e-05	0	0.00049457	5.36665e-05	0	0	0	0	0	0.000830659	0	0	0	0	0	0.000211414	0
17.5851	0	0.00010718	0	0	0	8.1941e-05	8.22946e-05	0	0.000494815	5.36934e-05	0	0	0	0	0	0.000831099	0	0	0	0	0	0.000211565	0
17.6018	0	0.000107235	0	0	0	8.19843e-05	8.23377e-05	0	0.00049507	5.37212e-05	0	0	0	0	0	0.000831538	0	0	0	0	0	0.000211717	0
17.6185	0	0.00010729	0	0	0	8.20276e-05	8.23807e-05	0	0.000495332	5.37498e-05	0	0	0	0	0	0.000831976	0	0	0	0	0	0.000211868	0
17.6352	0	0.000107346	0	0	0	8.20712e-05	8.24241e-05	0	0.000495601	5.37791e-05	0	0	0	0	0	0.000832414	0	0	0	0	0	0.00021202	0
17.6519	0	0.000107403	0	0	0	8.21154e-05	8.24682e-05	0	0.000495878	5.38093e-05	0	0	0	0	0	0.000832853	0	0	0	0	0	0.000212171	0
17.6686	0	0.000107461	0	0	0	8.21603e-05	8.25131e-05	0	0.000496161	5.38402e-05	0	0	0	0	0	0.000833292	0	0	0	0	0	0.000212323	0
17.6853	0	0.00010752	0	0	0	8.22061e-05	8.25588e-05	0	0.000496451	5.38719e-05	0	0	0	0	0	0.000833732	0	0	0	0	0	0.000212475	0
17.702	0	0.000107581	0	0	0	8.22528e-05	8.26056e-05	0	0.000496746	5.39044e-05	0	0	0	0	0	0.000834174	0	0	0	0	0	0.000212627	0
17.702	0	0.000107581	0	0	0	8.22528e-05	8.26056e-05	0	0.000496746	5.39044e-05	0	0	0	0	0	0.000834174	0	0	0	0	0	0.000212627	0
17.7187	0	0.00010764	0	0	0	8.22919e-05	8.26465e-05	0	0.000496971	5.39293e-05	0	0	0	0	0	0.000834616	0	0	0	0	0	0.000212779	0
17.7354	0	0.000107696	0	0	0	8.23349e-05	8.26905e-05	0	0.000497206	5.39552e-05	0	0	0	0	0	0.000835055	0	0	0	0	0	0.000212931	0
17.7521	0	0.000107752	0	0	0	8.23784e-05	8.27339e-05	0	0.00049745	5.3982e-05	0	0	0	0	0	0.000835494	0	0	0	0	0	0.000213084	0
17.7688	0	0.000107806	0	0	0	8.24217e-05	8.27768e-05	0	0.000497704	5.40098e-05	0	0	0	0	0	0.000835933	0	0	0	0	0	0.000213236	0
17.7855	0	0.000107862	0	0	0	8.24649e-05	8.28198e-05	0	0.000497966	5.40383e-05	0	0	0	0	0	0.00083637	0	0	0	0	0	0.000213388	0
17.8022	0	0.000107918	0	0	0	8.25085e-05	8.28631e-05	0	0.000498235	5.40676e-05	0	0	0	0	0	0.000836808	0	0	0	0	0	0.000213541	0
17.8189	0	0.000107974	0	0	0	8.25526e-05	8.29071e-05	0	0.000498511	5.40977e-05	0	0	0	0	0	0.000837245	0	0	0	0	0	0.000213693	0
17.8356	0	0.000108032	0	0	0	8.25974e-05	8.29519e-05	0	0.000498794	5.41285e-05	0	0	0	0	0	0.000837684	0	0	0	0	0	0.000213846	0
17.8523	0	0.000108092	0	0	0	8.26431e-05	8.29976e-05	0	0.000499083	5.41602e-05	0	0	0	0	0	0.000838123	0	0	0	0	0	0.000213999	0
17.869	0	0.000108152	0	0	0	8.26897e-05	8.30443e-05	0	0.000499378	5.41927e-05	0	0	0	0	0	0.000838564	0	0	0	0	0	0.000214151	0
17.869	0	0.000108152	0	0	0	8.26897e-05	8.30443e-05	0	0.000499378	5.41927e-05	0	0	0	0	0	0.000838564	0	0	0	0	0	0.000214151	0
17.8857	0	0.000108211	0	0	0	8.27287e-05	8.30852e-05	0	0.000499602	5.42175e-05	0	0	0	0	0	0.000839005	0	0	0	0	0	0.000214304	0
17.9024	0	0.000108267	0	0	0	8.27717e-05	8.3129e-05	0	0.000499837	5.42434e-05	0	0	0	0	0	0.000839444	0	0	0	0	0	0.000214457	0
17.9191	0	0.000108322	0	0	0	8.28151e-05	8.31724e-05	0	0.000500081	5.42702e-05	0	0	0	0	0	0.000839882	0	0	0	0	0	0.00021461	0
17.9358	0	0.000108377	0	0	0	8.28583e-05	8.32152e-05	0	0.000500334	5.42978e-05	0	0	0	0	0	0.00084032	0	0	0	0	0	0.000214763	0
17.9525	0	0.000108432	0	0	0	8.29015e-05	8.32581e-05	0	0.000500595	5.43263e-05	0	0	0	0	0	0.000840757	0	0	0	0	0	0.000214916	0
17.9692	0	0.000108488	0	0	0	8.2945e-05	8.33014e-05	0	0.000500864	5.43555e-05	0	0	0	0	0	0.000841193	0	0	0	0	0	0.00021507	0
17.9859	0	0.000108545	0	0	0	8.2989e-05	8.33453e-05	0	0.00050114	5.43856e-05	0	0	0	0	0	0.00084163	0	0	0	0	0	0.000215223	0
18.0026	0	0.000108603	0	0	0	8.30337e-05	8.339e-05	0	0.000501422	5.44164e-05	0	0	0	0	0	0.000842068	0	0	0	0	0	0.000215376	0
18.0193	0	0.000108662	0	0	0	8.30794e-05	8.34357e-05	0	0.000501711	5.4448e-05	0	0	0	0	0	0.000842507	0	0	0	0	0	0.00021553	0
18.036	0	0.000108722	0	0	0	8.31259e-05	8.34822e-05	0	0.000502005	5.44804e-05	0	0	0	0	0	0.000842947	0	0	0	0	0	0.000215684	0
18.036	0	0.000108722	0	0	0	8.31259e-05	8.34822e-05	0	0.000502005	5.44804e-05	0	0	0	0	0	0.000842947	0	0	0	0	0	0.000215684	0
18.0527	0	0.000108781	0	0	0	8.31648e-05	8.35231e-05	0	0.000502229	5.45052e-05	0	0	0	0	0	0.000843387	0	0	0	0	0	0.000215837	0
18.0694	0	0.000108837	0	0	0	8.32078e-05	8.35669e-05	0	0.000502463	5.4531e-05	0	0	0	0	0	0.000843825	0	0	0	0	0	0.000215991	0
18.0861	0	0.000108892	0	0	0	8.32511e-05	8.36101e-05	0	0.000502707	5.45578e-05	0	0	0	0	0	0.000844263	0	0	0	0	0	0.000216145	0
18.1028	0	0.000108947	0	0	0	8.32942e-05	8.36529e-05	0	0.00050296	5.45854e-05	0	0	0	0	0	0.0008447	0	0	0	0	0	0.000216299	0
18.1195	0	0.000109002	0	0	0	8.33373e-05	8.36957e-05	0	0.000503221	5.46138e-05	0	0	0	0	0	0.000845136	0	0	0	0	0	0.000216453	0
18.1362	0	0.000109058	0	0	0	8.33807e-05	8.37389e-05	0	0.000503489	5.4643e-05	0	0	0	0	0	0.000845572	0	0	0	0	0	0.000216607	0
18.1529	0	0.000109114	0	0	0	8.34247e-05	8.37828e-05	0	0.000503764	5.4673e-05	0	0	0	0	0	0.000846008	0	0	0	0	0	0.000216761	0
18.1696	0	0.000109172	0	0	0	8.34694e-05	8.38274e-05	0	0.000504046	5.47038e-05	0	0	0	0	0	0.000846445	0	0	0	0	0	0.000216915	0
18.1863	0	0.000109231	0	0	0	8.35149e-05	8.3873e-05	0	0.000504334	5.47353e-05	0	0	0	0	0	0.000846883	0	0	0	0	0	0.000217069	0
18.203	0	0.000109291	0	0	0	8.35614e-05	8.39195e-05	0	0.000504628	5.47677e-05	0	0	0	0	0	0.000847323	0	0	0	0	0	0.000217224	0
18.203	0	0.000109291	0	0	0	8.35614e-05	8.39195e-05	0	0.000504628	5.47677e-05	0	0	0	0	0	0.000847323	0	0	0	0	0	0.000217224	0
18.2197	0	0.00010935	0	0	0	8.36002e-05	8.39602e-05	0	0.000504851	5.47924e-05	0	0	0	0	0	0.000847762	0	0	0	0	0	0.000217378	0
18.2364	0	0.000109406	0	0	0	8.36431e-05	8.40039e-05	0	0.000505085	5.48182e-05	0	0	0	0	0	0.000848199	0	0	0	0	0	0.000217533	0
18.2531	0	0.000109461	0	0	0	8.36863e-05	8.40471e-05	0	0.000505329	5.48449e-05	0	0	0	0	0	0.000848636	0	0	0	0	0	0.000217688	0
18.2698	0	0.000109516	0	0	0	8.37294e-05	8.40899e-05	0	0.000505581	5.48725e-05	0	0	0	0	0	0.000849072	0	0	0	0	0	0.000217842	0
18.2865	0	0.000109571	0	0	0	8.37724e-05	8.41326e-05	0	0.000505842	5.49009e-05	0	0	0	0	0	0.000849507	0	0	0	0	0	0.000217997	0
18.3032	0	0.000109626	0	0	0	8.38157e-05	8.41757e-05	0	0.000506109	5.493e-05	0	0	0	0	0	0.000849943	0	0	0	0	0	0.000218152	0
18.3199	0	0.000109683	0	0	0	8.38596e-05	8.42195e-05	0	0.000506384	5.496e-05	0	0	0	0	0	0.000850378	0	0	0	0	0	0.000218307	0
18.3366	0	0.000109741	0	0	0	8.39042e-05	8.42641e-05	0	0.000506666	5.49907e-05	0	0	0	0	0	0.000850814	0	0	0	0	0	0.000218462	0
18.3533	0	0.0001098	0	0	0	8.39497e-05	8.43096e-05	0	0.000506953	5.50222e-05	0	0	0	0	0	0.000851251	0	0	0	0	0	0.000218617	0
18.37	0	0.00010986	0	0	0	8.39961e-05	8.4356e-05	0	0.000507246	5.50545e-05	0	0	0	0	0	0.000851691	0	0	0	0	0	0.000218772	0
18.37	0	0.00010986	0	0	0	8.39961e-05	8.4356e-05	0	0.000507246	5.50545e-05	0	0	0	0	0	0.000851691	0	0	0	0	0	0.000218772	0
18.3867	0	0.000109919	0	0	0	8.40349e-05	8.43967e-05	0	0.000507469	5.50792e-05	0	0	0	0	0	0.000852129	0	0	0	0	0	0.000218927	0
18.4034	0	0.000109975	0	0	0	8.40777e-05	8.44403e-05	0	0.000507703	5.51049e-05	0	0	0	0	0	0.000852566	0	0	0	0	0	0.000219083	0
18.4201	0	0.000110029	0	0	0	8.41209e-05	8.44834e-05	0	0.000507946	5.51316e-05	0	0	0	0	0	0.000853002	0	0	0	0	0	0.000219238	0
18.4368	0	0.000110084	0	0	0	8.41638e-05	8.45261e-05	0	0.000508198	5.51591e-05	0	0	0	0	0	0.000853437	0	0	0	0	0	0.000219394	0
18.4535	0	0.000110139	0	0	0	8.42068e-05	8.45687e-05	0	0.000508458	5.51874e-05	0	0	0	0	0	0.000853872	0	0	0	0	0	0.000219549	0
18.4702	0	0.000110194	0	0	0	8.425e-05	8.46118e-05	0	0.000508725	5.52166e-05	0	0	0	0	0	0.000854306	0	0	0	0	0	0.000219705	0
18.4869	0	0.000110251	0	0	0	8.42938e-05	8.46555e-05	0	0.000509	5.52464e-05	0	0	0	0	0	0.000854741	0	0	0	0	0	0.000219861	0
18.5036	0	0.000110308	0	0	0	8.43384e-05	8.47e-05	0	0.000509281	5.52771e-05	0	0	0	0	0	0.000855176	0	0	0	0	0	0.000220017	0
18.5203	0	0.000110367	0	0	0	8.43838e-05	8.47454e-05	0	0.000509568	5.53086e-05	0	0	0	0	0	0.000855613	0	0	0	0	0	0.000220173	0
18.537	0	0.000110427	0	0	0	8.44301e-05	8.47917e-05	0	0.00050986	5.53408e-05	0	0	0	0	0	0.000856051	0	0	0	0	0	0.000220329	0
18.537	0	0.000110427	0	0	0	8.44301e-05	8.47917e-05	0	0.00050986	5.53408e-05	0	0	0	0	0	0.000856051	0	0	0	0	0	0.000220329	0
18.5537	0	0.000110486	0	0	0	8.44688e-05	8.48324e-05	0	0.000510083	5.53654e-05	0	0	0	0	0	0.000856489	0	0	0	0	0	0.000220485	0
18.5704	0	0.000110542	0	0	0	8.45115e-05	8.48759e-05	0	0.000510316	5.53911e-05	0	0	0	0	0	0.000856925	0	0	0	0	0	0.000220641	0
18.5871	0	0.000110596	0	0	0	8.45546e-05	8.4919e-05	0	0.000510559	5.54178e-05	0	0	0	0	0	0.00085736	0	0	0	0	0	0.000220797	0
18.6038	0	0.000110651	0	0	0	8.45976e-05	8.49616e-05	0	0.00051081	5.54453e-05	0	0	0	0	0	0.000857795	0	0	0	0	0	0.000220953	0
18.6205	0	0.000110706	0	0	0	8.46404e-05	8.50042e-05	0	0.00051107	5.54735e-05	0	0	0	0	0	0.000858229	0	0	0	0	0	0.00022111	0
18.6372	0	0.000110761	0	0	0	8.46836e-05	8.50471e-05	0	0.000511337	5.55026e-05	0	0	0	0	0	0.000858662	0	0	0	0	0	0.000221266	0
18.6539	0	0.000110817	0	0	0	8.47273e-05	8.50908e-05	0	0.000511611	5.55324e-05	0	0	0	0	0	0.000859096	0	0	0	0	0	0.000221423	0
18.6706	0	0.000110875	0	0	0	8.47718e-05	8.51352e-05	0	0.000511891	5.5563e-05	0	0	0	0	0	0.000859531	0	0	0	0	0	0.000221579	0
18.6873	0	0.000110934	0	0	0	8.48171e-05	8.51805e-05	0	0.000512178	5.55944e-05	0	0	0	0	0	0.000859967	0	0	0	0	0	0.000221736	0
18.704	0	0.000110994	0	0	0	8.48634e-05	8.52268e-05	0	0.00051247	5.56266e-05	0	0	0	0	0	0.000860404	0	0	0	0	0	0.000221893	0
18.704	0	0.000110994	0	0	0	8.48634e-05	8.52268e-05	0	0.00051247	5.56266e-05	0	0	0	0	0	0.000860404	0	0	0	0	0	0.000221893	0
18.7207	0	0.000111052	0	0	0	8.4902e-05	8.52673e-05	0	0.000512692	5.56512e-05	0	0	0	0	0	0.000860841	0	0	0	0	0	0.00022205	0
18.7374	0	0.000111108	0	0	0	8.49447e-05	8.53108e-05	0	0.000512925	5.56769e-05	0	0	0	0	0	0.000861277	0	0	0	0	0	0.000222207	0
18.7541	0	0.000111163	0	0	0	8.49877e-05	8.53538e-05	0	0.000513168	5.57035e-05	0	0	0	0	0	0.000861711	0	0	0	0	0	0.000222364	0
18.7708	0	0.000111217	0	0	0	8.50305e-05	8.53963e-05	0	0.000513419	5.57309e-05	0	0	0	0	0	0.000862145	0	0	0	0	0	0.000222521	0
18.7875	0	0.000111271	0	0	0	8.50734e-05	8.54388e-05	0	0.000513678	5.57591e-05	0	0	0	0	0	0.000862578	0	0	0	0	0	0.000222678	0
18.8042	0	0.000111327	0	0	0	8.51165e-05	8.54818e-05	0	0.000513944	5.57882e-05	0	0	0	0	0	0.000863011	0	0	0	0	0	0.000222835	0
18.8209	0	0.000111383	0	0	0	8.51601e-05	8.55253e-05	0	0.000514218	5.58179e-05	0	0	0	0	0	0.000863445	0	0	0	0	0	0.000222993	0
18.8376	0	0.000111441	0	0	0	8.52045e-05	8.55697e-05	0	0.000514498	5.58485e-05	0	0	0	0	0	0.000863878	0	0	0	0	0	0.00022315	0
18.8543	0	0.000111499	0	0	0	8.52497e-05	8.56149e-05	0	0.000514784	5.58799e-05	0	0	0	0	0	0.000864314	0	0	0	0	0	0.000223308	0
18.871	0	0.000111559	0	0	0	8.52959e-05	8.56611e-05	0	0.000515075	5.5912e-05	0	0	0	0	0	0.00086475	0	0	0	0	0	0.000223465	0
18.871	0	0.000111559	0	0	0	8.52959e-05	8.56611e-05	0	0.000515075	5.5912e-05	0	0	0	0	0	0.00086475	0	0	0	0	0	0.000223465	0
18.8877	0	0.000111617	0	0	0	8.53345e-05	8.57016e-05	0	0.000515297	5.59365e-05	0	0	0	0	0	0.000865187	0	0	0	0	0	0.000223623	0
18.9044	0	0.000111673	0	0	0	8.53771e-05	8.5745e-05	0	0.00051553	5.59622e-05	0	0	0	0	0	0.000865621	0	0	0	0	0	0.000223781	0
18.9211	0	0.000111728	0	0	0	8.542e-05	8.57879e-05	0	0.000515772	5.59887e-05	0	0	0	0	0	0.000866055	0	0	0	0	0	0.000223939	0
18.9378	0	0.000111782	0	0	0	8.54628e-05	8.58303e-05	0	0.000516022	5.60161e-05	0	0	0	0	0	0.000866488	0	0	0	0	0	0.000224096	0
18.9545	0	0.000111836	0	0	0	8.55056e-05	8.58728e-05	0	0.000516281	5.60443e-05	0	0	0	0	0	0.000866921	0	0	0	0	0	0.000224254	0
18.9712	0	0.000111892	0	0	0	8.55486e-05	8.59156e-05	0	0.000516547	5.60732e-05	0	0	0	0	0	0.000867353	0	0	0	0	0	0.000224413	0
18.9879	0	0.000111948	0	0	0	8.55922e-05	8.59591e-05	0	0.00051682	5.6103e-05	0	0	0	0	0	0.000867785	0	0	0	0	0	0.000224571	0
19.0046	0	0.000112005	0	0	0	8.56365e-05	8.60034e-05	0	0.0005171	5.61335e-05	0	0	0	0	0	0.000868219	0	0	0	0	0	0.000224729	0
19.0213	0	0.000112064	0	0	0	8.56817e-05	8.60486e-05	0	0.000517385	5.61648e-05	0	0	0	0	0	0.000868653	0	0	0	0	0	0.000224887	0
19.038	0	0.000112123	0	0	0	8.57277e-05	8.60947e-05	0	0.000517676	5.61969e-05	0	0	0	0	0	0.000869089	0	0	0	0	0	0.000225046	0
19.038	0	0.000112123	0	0	0	8.57277e-05	8.60947e-05	0	0.000517676	5.61969e-05	0	0	0	0	0	0.000869089	0	0	0	0	0	0.000225046	0
19.0547	0	0.000112182	0	0	0	8.57663e-05	8.61351e-05	0	0.000517898	5.62214e-05	0	0	0	0	0	0.000869525	0	0	0	0	0	0.000225204	0
19.0714	0	0.000112238	0	0	0	8.58088e-05	8.61785e-05	0	0.00051813	5.6247e-05	0	0	0	0	0	0.000869959	0	0	0	0	0	0.000225363	0
19.0881	0	0.000112292	0	0	0	8.58517e-05	8.62213e-05	0	0.000518372	5.62735e-05	0	0	0	0	0	0.000870392	0	0	0	0	0	0.000225521	0
19.1048	0	0.000112346	0	0	0	8.58944e-05	8.62637e-05	0	0.000518622	5.63008e-05	0	0	0	0	0	0.000870824	0	0	0	0	0	0.00022568	0
19.1215	0	0.000112401	0	0	0	8.5937e-05	8.6306e-05	0	0.00051888	5.63289e-05	0	0	0	0	0	0.000871256	0	0	0	0	0	0.000225839	0
19.1382	0	0.000112456	0	0	0	8.598e-05	8.63488e-05	0	0.000519146	5.63579e-05	0	0	0	0	0	0.000871687	0	0	0	0	0	0.000225998	0
19.1549	0	0.000112512	0	0	0	8.60235e-05	8.63922e-05	0	0.000519418	5.63875e-05	0	0	0	0	0	0.000872119	0	0	0	0	0	0.000226157	0
19.1716	0	0.000112569	0	0	0	8.60677e-05	8.64364e-05	0	0.000519697	5.6418e-05	0	0	0	0	0	0.000872552	0	0	0	0	0	0.000226316	0
19.1883	0	0.000112627	0	0	0	8.61128e-05	8.64815e-05	0	0.000519982	5.64492e-05	0	0	0	0	0	0.000872985	0	0	0	0	0	0.000226475	0
19.205	0	0.000112687	0	0	0	8.61588e-05	8.65275e-05	0	0.000520273	5.64813e-05	0	0	0	0	0	0.000873421	0	0	0	0	0	0.000226634	0
19.205	0	0.000112687	0	0	0	8.61588e-05	8.65275e-05	0	0.000520273	5.64813e-05	0	0	0	0	0	0.000873421	0	0	0	0	0	0.000226634	0
19.2217	0	0.000112745	0	0	0	8.61973e-05	8.65679e-05	0	0.000520494	5.65058e-05	0	0	0	0	0	0.000873855	0	0	0	0	0	0.000226793	0
19.2384	0	0.000112801	0	0	0	8.62397e-05	8.66112e-05	0	0.000520726	5.65313e-05	0	0	0	0	0	0.000874289	0	0	0	0	0	0.000226953	0
19.2551	0	0.000112855	0	0	0	8.62826e-05	8.6654e-05	0	0.000520967	5.65577e-05	0	0	0	0	0	0.000874721	0	0	0	0	0	0.000227112	0
19.2718	0	0.000112909	0	0	0	8.63252e-05	8.66963e-05	0	0.000521217	5.6585e-05	0	0	0	0	0	0.000875153	0	0	0	0	0	0.000227272	0
19.2885	0	0.000112964	0	0	0	8.63678e-05	8.67386e-05	0	0.000521475	5.66131e-05	0	0	0	0	0	0.000875584	0	0	0	0	0	0.000227431	0
19.3052	0	0.000113019	0	0	0	8.64107e-05	8.67813e-05	0	0.00052174	5.6642e-05	0	0	0	0	0	0.000876015	0	0	0	0	0	0.000227591	0
19.3219	0	0.000113075	0	0	0	8.64541e-05	8.68246e-05	0	0.000522012	5.66716e-05	0	0	0	0	0	0.000876446	0	0	0	0	0	0.000227751	0
19.3386	0	0.000113132	0	0	0	8.64983e-05	8.68687e-05	0	0.000522291	5.6702e-05	0	0	0	0	0	0.000876877	0	0	0	0	0	0.00022791	0
19.3553	0	0.00011319	0	0	0	8.65433e-05	8.69138e-05	0	0.000522575	5.67332e-05	0	0	0	0	0	0.00087731	0	0	0	0	0	0.00022807	0
19.372	0	0.00011325	0	0	0	8.65892e-05	8.69597e-05	0	0.000522865	5.67652e-05	0	0	0	0	0	0.000877745	0	0	0	0	0	0.00022823	0
19.372	0	0.00011325	0	0	0	8.65892e-05	8.69597e-05	0	0.000522865	5.67652e-05	0	0	0	0	0	0.000877745	0	0	0	0	0	0.00022823	0
19.3887	0	0.000113308	0	0	0	8.66276e-05	8.7e-05	0	0.000523087	5.67896e-05	0	0	0	0	0	0.000878179	0	0	0	0	0	0.00022839	0
19.4054	0	0.000113363	0	0	0	8.667e-05	8.70432e-05	0	0.000523318	5.68151e-05	0	0	0	0	0	0.000878611	0	0	0	0	0	0.000228551	0
19.4221	0	0.000113418	0	0	0	8.67128e-05	8.70859e-05	0	0.000523558	5.68415e-05	0	0	0	0	0	0.000879043	0	0	0	0	0	0.000228711	0
19.4388	0	0.000113472	0	0	0	8.67553e-05	8.71281e-05	0	0.000523808	5.68688e-05	0	0	0	0	0	0.000879474	0	0	0	0	0	0.000228871	0
19.4555	0	0.000113526	0	0	0	8.67978e-05	8.71704e-05	0	0.000524065	5.68968e-05	0	0	0	0	0	0.000879905	0	0	0	0	0	0.000229031	0
19.4722	0	0.000113581	0	0	0	8.68407e-05	8.7213e-05	0	0.00052433	5.69257e-05	0	0	0	0	0	0.000880335	0	0	0	0	0	0.000229192	0
19.4889	0	0.000113637	0	0	0	8.6884e-05	8.72563e-05	0	0.000524602	5.69552e-05	0	0	0	0	0	0.000880765	0	0	0	0	0	0.000229352	0
19.5056	0	0.000113694	0	0	0	8.69281e-05	8.73003e-05	0	0.00052488	5.69856e-05	0	0	0	0	0	0.000881196	0	0	0	0	0	0.000229513	0
19.5223	0	0.000113752	0	0	0	8.69731e-05	8.73453e-05	0	0.000525164	5.70167e-05	0	0	0	0	0	0.000881628	0	0	0	0	0	0.000229674	0
19.539	0	0.000113811	0	0	0	8.70189e-05	8.73911e-05	0	0.000525454	5.70487e-05	0	0	0	0	0	0.000882062	0	0	0	0	0	0.000229835	0
19.539	0	0.000113811	0	0	0	8.70189e-05	8.73911e-05	0	0.000525454	5.70487e-05	0	0	0	0	0	0.000882062	0	0	0	0	0	0.000229835	0
19.5557	0	0.000113869	0	0	0	8.70573e-05	8.74314e-05	0	0.000525674	5.70731e-05	0	0	0	0	0	0.000882495	0	0	0	0	0	0.000229995	0
19.5724	0	0.000113925	0	0	0	8.70996e-05	8.74745e-05	0	0.000525905	5.70985e-05	0	0	0	0	0	0.000882927	0	0	0	0	0	0.000230156	0
19.5891	0	0.000113979	0	0	0	8.71422e-05	8.75171e-05	0	0.000526145	5.71249e-05	0	0	0	0	0	0.000883358	0	0	0	0	0	0.000230317	0
19.6058	0	0.000114033	0	0	0	8.71847e-05	8.75593e-05	0	0.000526394	5.71521e-05	0	0	0	0	0	0.000883788	0	0	0	0	0	0.000230478	0
19.6225	0	0.000114087	0	0	0	8.72272e-05	8.76015e-05	0	0.000526651	5.71801e-05	0	0	0	0	0	0.000884218	0	0	0	0	0	0.00023064	0
19.6392	0	0.000114142	0	0	0	8.72699e-05	8.7644e-05	0	0.000526916	5.72089e-05	0	0	0	0	0	0.000884648	0	0	0	0	0	0.000230801	0
19.6559	0	0.000114198	0	0	0	8.73132e-05	8.76872e-05	0	0.000527187	5.72384e-05	0	0	0	0	0	0.000885077	0	0	0	0	0	0.000230962	0
19.6726	0	0.000114255	0	0	0	8.73573e-05	8.77312e-05	0	0.000527465	5.72687e-05	0	0	0	0	0	0.000885508	0	0	0	0	0	0.000231124	0
19.6893	0	0.000114313	0	0	0	8.74021e-05	8.77761e-05	0	0.000527748	5.72998e-05	0	0	0	0	0	0.000885939	0	0	0	0	0	0.000231285	0
19.706	0	0.000114372	0	0	0	8.74479e-05	8.78219e-05	0	0.000528038	5.73317e-05	0	0	0	0	0	0.000886372	0	0	0	0	0	0.000231447	0
19.706	0	0.000114372	0	0	0	8.74479e-05	8.78219e-05	0	0.000528038	5.73317e-05	0	0	0	0	0	0.000886372	0	0	0	0	0	0.000231447	0
19.7227	0	0.00011443	0	0	0	8.74862e-05	8.7862e-05	0	0.000528258	5.7356e-05	0	0	0	0	0	0.000886805	0	0	0	0	0	0.000231608	0
19.7394	0	0.000114486	0	0	0	8.75284e-05	8.79051e-05	0	0.000528488	5.73814e-05	0	0	0	0	0	0.000887236	0	0	0	0	0	0.00023177	0
19.7561	0	0.00011454	0	0	0	8.7571e-05	8.79477e-05	0	0.000528728	5.74078e-05	0	0	0	0	0	0.000887666	0	0	0	0	0	0.000231932	0
19.7728	0	0.000114593	0	0	0	8.76134e-05	8.79898e-05	0	0.000528977	5.74349e-05	0	0	0	0	0	0.000888096	0	0	0	0	0	0.000232094	0
19.7895	0	0.000114647	0	0	0	8.76558e-05	8.80319e-05	0	0.000529233	5.74629e-05	0	0	0	0	0	0.000888525	0	0	0	0	0	0.000232256	0
19.8062	0	0.000114702	0	0	0	8.76985e-05	8.80743e-05	0	0.000529497	5.74916e-05	0	0	0	0	0	0.000888953	0	0	0	0	0	0.000232418	0
19.8229	0	0.000114758	0	0	0	8.77417e-05	8.81175e-05	0	0.000529768	5.75211e-05	0	0	0	0	0	0.000889382	0	0	0	0	0	0.00023258	0
19.8396	0	0.000114815	0	0	0	8.77857e-05	8.81614e-05	0	0.000530045	5.75513e-05	0	0	0	0	0	0.000889812	0	0	0	0	0	0.000232742	0
19.8563	0	0.000114873	0	0	0	8.78305e-05	8.82062e-05	0	0.000530328	5.75824e-05	0	0	0	0	0	0.000890243	0	0	0	0	0	0.000232904	0
19.873	0	0.000114932	0	0	0	8.78762e-05	8.82519e-05	0	0.000530617	5.76142e-05	0	0	0	0	0	0.000890675	0	0	0	0	0	0.000233067	0
19.873	0	0.000114932	0	0	0	8.78762e-05	8.82519e-05	0	0.000530617	5.76142e-05	0	0	0	0	0	0.000890675	0	0	0	0	0	0.000233067	0
19.8897	0	0.00011499	0	0	0	8.79144e-05	8.8292e-05	0	0.000530837	5.76385e-05	0	0	0	0	0	0.000891107	0	0	0	0	0	0.000233229	0
19.9064	0	0.000115045	0	0	0	8.79565e-05	8.8335e-05	0	0.000531067	5.76639e-05	0	0	0	0	0	0.000891537	0	0	0	0	0	0.000233392	0
19.9231	0	0.000115099	0	0	0	8.79991e-05	8.83775e-05	0	0.000531307	5.76902e-05	0	0	0	0	0	0.000891967	0	0	0	0	0	0.000233554	0
19.9398	0	0.000115153	0	0	0	8.80414e-05	8.84195e-05	0	0.000531555	5.77173e-05	0	0	0	0	0	0.000892396	0	0	0	0	0	0.000233717	0
19.9565	0	0.000115207	0	0	0	8.80838e-05	8.84615e-05	0	0.000531811	5.77452e-05	0	0	0	0	0	0.000892824	0	0	0	0	0	0.00023388	0
19.9732	0	0.000115262	0	0	0	8.81264e-05	8.8504e-05	0	0.000532075	5.77739e-05	0	0	0	0	0	0.000893252	0	0	0	0	0	0.000234043	0
19.9899	0	0.000115317	0	0	0	8.81695e-05	8.8547e-05	0	0.000532345	5.78033e-05	0	0	0	0	0	0.00089368	0	0	0	0	0	0.000234206	0
20.0066	0	0.000115374	0	0	0	8.82134e-05	8.85909e-05	0	0.000532622	5.78335e-05	0	0	0	0	0	0.000894109	0	0	0	0	0	0.000234369	0
20.0233	0	0.000115432	0	0	0	8.82581e-05	8.86356e-05	0	0.000532904	5.78645e-05	0	0	0	0	0	0.000894539	0	0	0	0	0	0.000234532	0
20.04	0	0.000115491	0	0	0	8.83038e-05	8.86812e-05	0	0.000533193	5.78963e-05	0	0	0	0	0	0.000894971	0	0	0	0	0	0.000234695	0
20.04	0	0.000115491	0	0	0	8.83038e-05	8.86812e-05	0	0.000533193	5.78963e-05	0	0	0	0	0	0.000894971	0	0	0	0	0	0.000234695	0
20.0567	0	0.000115549	0	0	0	8.83419e-05	8.87213e-05	0	0.000533412	5.79206e-05	0	0	0	0	0	0.000895402	0	0	0	0	0	0.000234858	0
20.0734	0	0.000115604	0	0	0	8.8384e-05	8.87642e-05	0	0.000533642	5.79459e-05	0	0	0	0	0	0.000895832	0	0	0	0	0	0.000235021	0
20.0901	0	0.000115658	0	0	0	8.84265e-05	8.88066e-05	0	0.000533881	5.79721e-05	0	0	0	0	0	0.000896261	0	0	0	0	0	0.000235185	0
20.1068	0	0.000115711	0	0	0	8.84687e-05	8.88485e-05	0	0.000534129	5.79992e-05	0	0	0	0	0	0.000896689	0	0	0	0	0	0.000235348	0
20.1235	0	0.000115765	0	0	0	8.8511e-05	8.88905e-05	0	0.000534385	5.8027e-05	0	0	0	0	0	0.000897116	0	0	0	0	0	0.000235512	0
20.1402	0	0.00011582	0	0	0	8.85535e-05	8.89329e-05	0	0.000534648	5.80557e-05	0	0	0	0	0	0.000897544	0	0	0	0	0	0.000235675	0
20.1569	0	0.000115876	0	0	0	8.85966e-05	8.89759e-05	0	0.000534918	5.80851e-05	0	0	0	0	0	0.000897971	0	0	0	0	0	0.000235839	0
20.1736	0	0.000115932	0	0	0	8.86404e-05	8.90196e-05	0	0.000535194	5.81152e-05	0	0	0	0	0	0.000898399	0	0	0	0	0	0.000236003	0
20.1903	0	0.00011599	0	0	0	8.86851e-05	8.90643e-05	0	0.000535476	5.81462e-05	0	0	0	0	0	0.000898829	0	0	0	0	0	0.000236167	0
20.207	0	0.000116049	0	0	0	8.87306e-05	8.91098e-05	0	0.000535764	5.81779e-05	0	0	0	0	0	0.00089926	0	0	0	0	0	0.000236331	0
20.207	0	0.000116049	0	0	0	8.87306e-05	8.91098e-05	0	0.000535764	5.81779e-05	0	0	0	0	0	0.00089926	0	0	0	0	0	0.000236331	0
20.2237	0	0.000116107	0	0	0	8.87687e-05	8.91498e-05	0	0.000535983	5.82021e-05	0	0	0	0	0	0.00089969	0	0	0	0	0	0.000236495	0
20.2404	0	0.000116162	0	0	0	8.88107e-05	8.91927e-05	0	0.000536212	5.82274e-05	0	0	0	0	0	0.000900119	0	0	0	0	0	0.000236659	0
20.2571	0	0.000116216	0	0	0	8.88531e-05	8.9235e-05	0	0.000536451	5.82536e-05	0	0	0	0	0	0.000900547	0	0	0	0	0	0.000236823	0
20.2738	0	0.000116269	0	0	0	8.88954e-05	8.92769e-05	0	0.000536699	5.82806e-05	0	0	0	0	0	0.000900975	0	0	0	0	0	0.000236987	0
20.2905	0	0.000116323	0	0	0	8.89375e-05	8.93188e-05	0	0.000536954	5.83084e-05	0	0	0	0	0	0.000901402	0	0	0	0	0	0.000237152	0
20.3072	0	0.000116378	0	0	0	8.898e-05	8.93611e-05	0	0.000537217	5.8337e-05	0	0	0	0	0	0.000901828	0	0	0	0	0	0.000237316	0
20.3239	0	0.000116433	0	0	0	8.9023e-05	8.9404e-05	0	0.000537486	5.83664e-05	0	0	0	0	0	0.000902255	0	0	0	0	0	0.000237481	0
20.3406	0	0.00011649	0	0	0	8.90668e-05	8.94477e-05	0	0.000537762	5.83965e-05	0	0	0	0	0	0.000902682	0	0	0	0	0	0.000237645	0
20.3573	0	0.000116547	0	0	0	8.91113e-05	8.94923e-05	0	0.000538044	5.84274e-05	0	0	0	0	0	0.000903111	0	0	0	0	0	0.00023781	0
20.374	0	0.000116606	0	0	0	8.91568e-05	8.95378e-05	0	0.000538331	5.8459e-05	0	0	0	0	0	0.000903542	0	0	0	0	0	0.000237974	0
20.374	0	0.000116606	0	0	0	8.91568e-05	8.95378e-05	0	0.000538331	5.8459e-05	0	0	0	0	0	0.000903542	0	0	0	0	0	0.000237974	0
20.3907	0	0.000116664	0	0	0	8.91948e-05	8.95777e-05	0	0.00053855	5.84832e-05	0	0	0	0	0	0.000903971	0	0	0	0	0	0.000238139	0
20.4074	0	0.000116719	0	0	0	8.92368e-05	8.96204e-05	0	0.000538779	5.85085e-05	0	0	0	0	0	0.000904399	0	0	0	0	0	0.000238304	0
20.4241	0	0.000116772	0	0	0	8.92791e-05	8.96627e-05	0	0.000539017	5.85346e-05	0	0	0	0	0	0.000904827	0	0	0	0	0	0.000238469	0
20.4408	0	0.000116826	0	0	0	8.93213e-05	8.97045e-05	0	0.000539264	5.85616e-05	0	0	0	0	0	0.000905254	0	0	0	0	0	0.000238634	0
20.4575	0	0.00011688	0	0	0	8.93634e-05	8.97464e-05	0	0.000539519	5.85894e-05	0	0	0	0	0	0.00090568	0	0	0	0	0	0.000238799	0
20.4742	0	0.000116934	0	0	0	8.94058e-05	8.97886e-05	0	0.000539781	5.86179e-05	0	0	0	0	0	0.000906106	0	0	0	0	0	0.000238965	0
20.4909	0	0.00011699	0	0	0	8.94487e-05	8.98314e-05	0	0.00054005	5.86472e-05	0	0	0	0	0	0.000906532	0	0	0	0	0	0.00023913	0
20.5076	0	0.000117046	0	0	0	8.94924e-05	8.98751e-05	0	0.000540326	5.86773e-05	0	0	0	0	0	0.000906959	0	0	0	0	0	0.000239295	0
20.5243	0	0.000117104	0	0	0	8.95369e-05	8.99196e-05	0	0.000540607	5.87081e-05	0	0	0	0	0	0.000907387	0	0	0	0	0	0.000239461	0
20.541	0	0.000117162	0	0	0	8.95823e-05	8.9965e-05	0	0.000540894	5.87397e-05	0	0	0	0	0	0.000907816	0	0	0	0	0	0.000239626	0
20.541	0	0.000117162	0	0	0	8.95823e-05	8.9965e-05	0	0.000540894	5.87397e-05	0	0	0	0	0	0.000907816	0	0	0	0	0	0.000239626	0
20.5577	0	0.00011722	0	0	0	8.96203e-05	9.00048e-05	0	0.000541112	5.87639e-05	0	0	0	0	0	0.000908245	0	0	0	0	0	0.000239792	0
20.5744	0	0.000117275	0	0	0	8.96621e-05	9.00475e-05	0	0.000541341	5.87891e-05	0	0	0	0	0	0.000908673	0	0	0	0	0	0.000239957	0
20.5911	0	0.000117328	0	0	0	8.97044e-05	9.00897e-05	0	0.000541579	5.88152e-05	0	0	0	0	0	0.0009091	0	0	0	0	0	0.000240123	0
20.6078	0	0.000117382	0	0	0	8.97465e-05	9.01315e-05	0	0.000541825	5.88421e-05	0	0	0	0	0	0.000909526	0	0	0	0	0	0.000240289	0
20.6245	0	0.000117435	0	0	0	8.97885e-05	9.01733e-05	0	0.00054208	5.88698e-05	0	0	0	0	0	0.000909951	0	0	0	0	0	0.000240455	0
20.6412	0	0.00011749	0	0	0	8.98309e-05	9.02154e-05	0	0.000542342	5.88983e-05	0	0	0	0	0	0.000910376	0	0	0	0	0	0.000240621	0
20.6579	0	0.000117545	0	0	0	8.98737e-05	9.02582e-05	0	0.00054261	5.89276e-05	0	0	0	0	0	0.000910802	0	0	0	0	0	0.000240787	0
20.6746	0	0.000117601	0	0	0	8.99173e-05	9.03017e-05	0	0.000542885	5.89576e-05	0	0	0	0	0	0.000911228	0	0	0	0	0	0.000240953	0
20.6913	0	0.000117659	0	0	0	8.99618e-05	9.03462e-05	0	0.000543166	5.89884e-05	0	0	0	0	0	0.000911655	0	0	0	0	0	0.000241119	0
20.708	0	0.000117718	0	0	0	9.00071e-05	9.03915e-05	0	0.000543452	5.902e-05	0	0	0	0	0	0.000912084	0	0	0	0	0	0.000241286	0
20.708	0	0.000117718	0	0	0	9.00071e-05	9.03915e-05	0	0.000543452	5.902e-05	0	0	0	0	0	0.000912084	0	0	0	0	0	0.000241286	0
20.7247	0	0.000117775	0	0	0	9.0045e-05	9.04313e-05	0	0.000543671	5.90441e-05	0	0	0	0	0	0.000912512	0	0	0	0	0	0.000241452	0
20.7414	0	0.00011783	0	0	0	9.00868e-05	9.04739e-05	0	0.000543899	5.90692e-05	0	0	0	0	0	0.000912939	0	0	0	0	0	0.000241618	0
20.7581	0	0.000117884	0	0	0	9.0129e-05	9.05161e-05	0	0.000544137	5.90953e-05	0	0	0	0	0	0.000913365	0	0	0	0	0	0.000241785	0
20.7748	0	0.000117937	0	0	0	9.0171e-05	9.05578e-05	0	0.000544383	5.91222e-05	0	0	0	0	0	0.000913791	0	0	0	0	0	0.000241952	0
20.7915	0	0.00011799	0	0	0	9.0213e-05	9.05995e-05	0	0.000544637	5.91499e-05	0	0	0	0	0	0.000914215	0	0	0	0	0	0.000242118	0
20.8082	0	0.000118045	0	0	0	9.02553e-05	9.06415e-05	0	0.000544898	5.91783e-05	0	0	0	0	0	0.00091464	0	0	0	0	0	0.000242285	0
20.8249	0	0.0001181	0	0	0	9.02981e-05	9.06842e-05	0	0.000545166	5.92075e-05	0	0	0	0	0	0.000915065	0	0	0	0	0	0.000242452	0
20.8416	0	0.000118156	0	0	0	9.03416e-05	9.07277e-05	0	0.000545441	5.92375e-05	0	0	0	0	0	0.00091549	0	0	0	0	0	0.000242619	0
20.8583	0	0.000118214	0	0	0	9.03859e-05	9.07721e-05	0	0.000545721	5.92682e-05	0	0	0	0	0	0.000915917	0	0	0	0	0	0.000242786	0
20.875	0	0.000118272	0	0	0	9.04312e-05	9.08174e-05	0	0.000546007	5.92997e-05	0	0	0	0	0	0.000916345	0	0	0	0	0	0.000242953	0
20.875	0	0.000118272	0	0	0	9.04312e-05	9.08174e-05	0	0.000546007	5.92997e-05	0	0	0	0	0	0.000916345	0	0	0	0	0	0.000242953	0
20.8917	0	0.00011833	0	0	0	9.04691e-05	9.08571e-05	0	0.000546225	5.93238e-05	0	0	0	0	0	0.000916773	0	0	0	0	0	0.00024312	0
20.9084	0	0.000118384	0	0	0	9.05108e-05	9.08996e-05	0	0.000546453	5.93489e-05	0	0	0	0	0	0.000917199	0	0	0	0	0	0.000243287	0
20.9251	0	0.000118438	0	0	0	9.05529e-05	9.09417e-05	0	0.00054669	5.9375e-05	0	0	0	0	0	0.000917624	0	0	0	0	0	0.000243455	0
20.9418	0	0.000118491	0	0	0	9.05949e-05	9.09833e-05	0	0.000546936	5.94018e-05	0	0	0	0	0	0.000918049	0	0	0	0	0	0.000243622	0
20.9585	0	0.000118544	0	0	0	9.06368e-05	9.1025e-05	0	0.000547189	5.94294e-05	0	0	0	0	0	0.000918473	0	0	0	0	0	0.00024379	0
20.9752	0	0.000118598	0	0	0	9.0679e-05	9.1067e-05	0	0.00054745	5.94578e-05	0	0	0	0	0	0.000918897	0	0	0	0	0	0.000243957	0
20.9919	0	0.000118654	0	0	0	9.07217e-05	9.11096e-05	0	0.000547718	5.9487e-05	0	0	0	0	0	0.000919321	0	0	0	0	0	0.000244125	0
21.0086	0	0.00011871	0	0	0	9.07652e-05	9.1153e-05	0	0.000547992	5.95169e-05	0	0	0	0	0	0.000919745	0	0	0	0	0	0.000244292	0
21.0253	0	0.000118767	0	0	0	9.08094e-05	9.11973e-05	0	0.000548272	5.95476e-05	0	0	0	0	0	0.000920171	0	0	0	0	0	0.00024446	0
21.042	0	0.000118826	0	0	0	9.08546e-05	9.12425e-05	0	0.000548558	5.95791e-05	0	0	0	0	0	0.000920599	0	0	0	0	0	0.000244628	0
21.042	0	0.000118826	0	0	0	9.08546e-05	9.12425e-05	0	0.000548558	5.95791e-05	0	0	0	0	0	0.000920599	0	0	0	0	0	0.000244628	0
21.0587	0	0.000118883	0	0	0	9.08924e-05	9.12822e-05	0	0.000548775	5.96031e-05	0	0	0	0	0	0.000921026	0	0	0	0	0	0.000244796	0
21.0754	0	0.000118938	0	0	0	9.09341e-05	9.13247e-05	0	0.000549003	5.96282e-05	0	0	0	0	0	0.000921451	0	0	0	0	0	0.000244964	0
21.0921	0	0.000118991	0	0	0	9.09762e-05	9.13667e-05	0	0.000549239	5.96542e-05	0	0	0	0	0	0.000921876	0	0	0	0	0	0.000245132	0
21.1088	0	0.000119044	0	0	0	9.1018e-05	9.14082e-05	0	0.000549485	5.9681e-05	0	0	0	0	0	0.0009223	0	0	0	0	0	0.0002453	0
21.1255	0	0.000119097	0	0	0	9.10599e-05	9.14498e-05	0	0.000549738	5.97086e-05	0	0	0	0	0	0.000922723	0	0	0	0	0	0.000245469	0
21.1422	0	0.000119151	0	0	0	9.1102e-05	9.14917e-05	0	0.000549999	5.97369e-05	0	0	0	0	0	0.000923147	0	0	0	0	0	0.000245637	0
21.1589	0	0.000119207	0	0	0	9.11447e-05	9.15343e-05	0	0.000550266	5.9766e-05	0	0	0	0	0	0.00092357	0	0	0	0	0	0.000245805	0
21.1756	0	0.000119263	0	0	0	9.1188e-05	9.15776e-05	0	0.000550539	5.97959e-05	0	0	0	0	0	0.000923994	0	0	0	0	0	0.000245974	0
21.1923	0	0.00011932	0	0	0	9.12323e-05	9.16219e-05	0	0.000550819	5.98265e-05	0	0	0	0	0	0.000924419	0	0	0	0	0	0.000246142	0
21.209	0	0.000119378	0	0	0	9.12774e-05	9.1667e-05	0	0.000551104	5.98579e-05	0	0	0	0	0	0.000924846	0	0	0	0	0	0.000246311	0
21.209	0	0.000119378	0	0	0	9.12774e-05	9.1667e-05	0	0.000551104	5.98579e-05	0	0	0	0	0	0.000924846	0	0	0	0	0	0.000246311	0
21.2257	0	0.000119435	0	0	0	9.13151e-05	9.17066e-05	0	0.000551321	5.98819e-05	0	0	0	0	0	0.000925272	0	0	0	0	0	0.00024648	0
21.2424	0	0.00011949	0	0	0	9.13567e-05	9.1749e-05	0	0.000551548	5.9907e-05	0	0	0	0	0	0.000925697	0	0	0	0	0	0.000246649	0
21.2591	0	0.000119543	0	0	0	9.13987e-05	9.17909e-05	0	0.000551785	5.99329e-05	0	0	0	0	0	0.000926121	0	0	0	0	0	0.000246818	0
21.2758	0	0.000119596	0	0	0	9.14405e-05	9.18324e-05	0	0.00055203	5.99597e-05	0	0	0	0	0	0.000926544	0	0	0	0	0	0.000246987	0
21.2925	0	0.00011965	0	0	0	9.14823e-05	9.18739e-05	0	0.000552282	5.99872e-05	0	0	0	0	0	0.000926967	0	0	0	0	0	0.000247156	0
21.3092	0	0.000119704	0	0	0	9.15243e-05	9.19158e-05	0	0.000552543	6.00155e-05	0	0	0	0	0	0.000927389	0	0	0	0	0	0.000247325	0
21.3259	0	0.000119759	0	0	0	9.15669e-05	9.19583e-05	0	0.000552809	6.00446e-05	0	0	0	0	0	0.000927812	0	0	0	0	0	0.000247494	0
21.3426	0	0.000119815	0	0	0	9.16103e-05	9.20016e-05	0	0.000553083	6.00744e-05	0	0	0	0	0	0.000928236	0	0	0	0	0	0.000247663	0
21.3593	0	0.000119872	0	0	0	9.16544e-05	9.20457e-05	0	0.000553362	6.0105e-05	0	0	0	0	0	0.00092866	0	0	0	0	0	0.000247832	0
21.376	0	0.00011993	0	0	0	9.16994e-05	9.20908e-05	0	0.000553646	6.01364e-05	0	0	0	0	0	0.000929086	0	0	0	0	0	0.000248002	0
21.376	0	0.00011993	0	0	0	9.16994e-05	9.20908e-05	0	0.000553646	6.01364e-05	0	0	0	0	0	0.000929086	0	0	0	0	0	0.000248002	0
21.3927	0	0.000119987	0	0	0	9.17371e-05	9.21303e-05	0	0.000553863	6.01603e-05	0	0	0	0	0	0.000929512	0	0	0	0	0	0.000248171	0
21.4094	0	0.000120042	0	0	0	9.17786e-05	9.21727e-05	0	0.00055409	6.01853e-05	0	0	0	0	0	0.000929936	0	0	0	0	0	0.000248341	0
21.4261	0	0.000120095	0	0	0	9.18206e-05	9.22145e-05	0	0.000554326	6.02112e-05	0	0	0	0	0	0.000930359	0	0	0	0	0	0.000248511	0
21.4428	0	0.000120148	0	0	0	9.18623e-05	9.22559e-05	0	0.00055457	6.02379e-05	0	0	0	0	0	0.000930782	0	0	0	0	0	0.00024868	0
21.4595	0	0.000120201	0	0	0	9.1904e-05	9.22974e-05	0	0.000554823	6.02654e-05	0	0	0	0	0	0.000931204	0	0	0	0	0	0.00024885	0
21.4762	0	0.000120255	0	0	0	9.1946e-05	9.23392e-05	0	0.000555083	6.02937e-05	0	0	0	0	0	0.000931626	0	0	0	0	0	0.00024902	0
21.4929	0	0.00012031	0	0	0	9.19885e-05	9.23816e-05	0	0.000555349	6.03227e-05	0	0	0	0	0	0.000932048	0	0	0	0	0	0.00024919	0
21.5096	0	0.000120366	0	0	0	9.20318e-05	9.24248e-05	0	0.000555622	6.03525e-05	0	0	0	0	0	0.00093247	0	0	0	0	0	0.00024936	0
21.5263	0	0.000120423	0	0	0	9.20759e-05	9.24689e-05	0	0.0005559	6.0383e-05	0	0	0	0	0	0.000932894	0	0	0	0	0	0.00024953	0
21.543	0	0.000120481	0	0	0	9.21208e-05	9.25139e-05	0	0.000556184	6.04143e-05	0	0	0	0	0	0.00093332	0	0	0	0	0	0.000249701	0
21.543	0	0.000120481	0	0	0	9.21208e-05	9.25139e-05	0	0.000556184	6.04143e-05	0	0	0	0	0	0.00093332	0	0	0	0	0	0.000249701	0
21.5597	0	0.000120538	0	0	0	9.21584e-05	9.25533e-05	0	0.000556401	6.04383e-05	0	0	0	0	0	0.000933745	0	0	0	0	0	0.000249871	0
21.5764	0	0.000120592	0	0	0	9.21999e-05	9.25956e-05	0	0.000556627	6.04632e-05	0	0	0	0	0	0.000934168	0	0	0	0	0	0.000250041	0
21.5931	0	0.000120645	0	0	0	9.22418e-05	9.26374e-05	0	0.000556863	6.04891e-05	0	0	0	0	0	0.000934591	0	0	0	0	0	0.000250212	0
21.6098	0	0.000120698	0	0	0	9.22834e-05	9.26788e-05	0	0.000557107	6.05158e-05	0	0	0	0	0	0.000935012	0	0	0	0	0	0.000250382	0
21.6265	0	0.000120751	0	0	0	9.23251e-05	9.27201e-05	0	0.000557359	6.05432e-05	0	0	0	0	0	0.000935434	0	0	0	0	0	0.000250553	0
21.6432	0	0.000120805	0	0	0	9.2367e-05	9.27619e-05	0	0.000557618	6.05714e-05	0	0	0	0	0	0.000935855	0	0	0	0	0	0.000250723	0
21.6599	0	0.00012086	0	0	0	9.24095e-05	9.28043e-05	0	0.000557884	6.06004e-05	0	0	0	0	0	0.000936276	0	0	0	0	0	0.000250894	0
21.6766	0	0.000120916	0	0	0	9.24526e-05	9.28474e-05	0	0.000558157	6.06301e-05	0	0	0	0	0	0.000936698	0	0	0	0	0	0.000251065	0
21.6933	0	0.000120973	0	0	0	9.24966e-05	9.28914e-05	0	0.000558435	6.06606e-05	0	0	0	0	0	0.000937121	0	0	0	0	0	0.000251236	0
21.71	0	0.000121031	0	0	0	9.25415e-05	9.29363e-05	0	0.000558718	6.06919e-05	0	0	0	0	0	0.000937546	0	0	0	0	0	0.000251407	0
21.71	0	0.000121031	0	0	0	9.25415e-05	9.29363e-05	0	0.000558718	6.06919e-05	0	0	0	0	0	0.000937546	0	0	0	0	0	0.000251407	0
21.7267	0	0.000121088	0	0	0	9.25791e-05	9.29757e-05	0	0.000558935	6.07158e-05	0	0	0	0	0	0.00093797	0	0	0	0	0	0.000251578	0
21.7434	0	0.000121142	0	0	0	9.26205e-05	9.30179e-05	0	0.000559161	6.07407e-05	0	0	0	0	0	0.000938393	0	0	0	0	0	0.000251749	0
21.7601	0	0.000121195	0	0	0	9.26623e-05	9.30597e-05	0	0.000559396	6.07665e-05	0	0	0	0	0	0.000938815	0	0	0	0	0	0.00025192	0
21.7768	0	0.000121248	0	0	0	9.27039e-05	9.3101e-05	0	0.00055964	6.07931e-05	0	0	0	0	0	0.000939236	0	0	0	0	0	0.000252092	0
21.7935	0	0.000121301	0	0	0	9.27455e-05	9.31422e-05	0	0.000559891	6.08205e-05	0	0	0	0	0	0.000939657	0	0	0	0	0	0.000252263	0
21.8102	0	0.000121355	0	0	0	9.27873e-05	9.31839e-05	0	0.00056015	6.08487e-05	0	0	0	0	0	0.000940077	0	0	0	0	0	0.000252434	0
21.8269	0	0.000121409	0	0	0	9.28297e-05	9.32262e-05	0	0.000560416	6.08776e-05	0	0	0	0	0	0.000940498	0	0	0	0	0	0.000252606	0
21.8436	0	0.000121465	0	0	0	9.28728e-05	9.32693e-05	0	0.000560688	6.09073e-05	0	0	0	0	0	0.000940919	0	0	0	0	0	0.000252778	0
21.8603	0	0.000121522	0	0	0	9.29168e-05	9.33132e-05	0	0.000560965	6.09378e-05	0	0	0	0	0	0.000941342	0	0	0	0	0	0.000252949	0
21.877	0	0.00012158	0	0	0	9.29616e-05	9.33581e-05	0	0.000561249	6.0969e-05	0	0	0	0	0	0.000941766	0	0	0	0	0	0.000253121	0
21.877	0	0.00012158	0	0	0	9.29616e-05	9.33581e-05	0	0.000561249	6.0969e-05	0	0	0	0	0	0.000941766	0	0	0	0	0	0.000253121	0
21.8937	0	0.000121637	0	0	0	9.29991e-05	9.33974e-05	0	0.000561464	6.09928e-05	0	0	0	0	0	0.00094219	0	0	0	0	0	0.000253293	0
21.9104	0	0.000121691	0	0	0	9.30404e-05	9.34396e-05	0	0.00056169	6.10177e-05	0	0	0	0	0	0.000942612	0	0	0	0	0	0.000253465	0
21.9271	0	0.000121744	0	0	0	9.30821e-05	9.34812e-05	0	0.000561925	6.10435e-05	0	0	0	0	0	0.000943033	0	0	0	0	0	0.000253637	0
21.9438	0	0.000121797	0	0	0	9.31237e-05	9.35225e-05	0	0.000562168	6.10701e-05	0	0	0	0	0	0.000943453	0	0	0	0	0	0.000253809	0
21.9605	0	0.00012185	0	0	0	9.31652e-05	9.35637e-05	0	0.00056242	6.10974e-05	0	0	0	0	0	0.000943873	0	0	0	0	0	0.000253981	0
21.9772	0	0.000121903	0	0	0	9.3207e-05	9.36053e-05	0	0.000562678	6.11256e-05	0	0	0	0	0	0.000944293	0	0	0	0	0	0.000254153	0
21.9939	0	0.000121958	0	0	0	9.32493e-05	9.36475e-05	0	0.000562943	6.11544e-05	0	0	0	0	0	0.000944713	0	0	0	0	0	0.000254326	0
22.0106	0	0.000122014	0	0	0	9.32923e-05	9.36905e-05	0	0.000563215	6.11841e-05	0	0	0	0	0	0.000945134	0	0	0	0	0	0.000254498	0
22.0273	0	0.00012207	0	0	0	9.33362e-05	9.37344e-05	0	0.000563492	6.12145e-05	0	0	0	0	0	0.000945556	0	0	0	0	0	0.00025467	0
22.044	0	0.000122128	0	0	0	9.33809e-05	9.37792e-05	0	0.000563775	6.12456e-05	0	0	0	0	0	0.000945979	0	0	0	0	0	0.000254843	0
22.044	0	0.000122128	0	0	0	9.33809e-05	9.37792e-05	0	0.000563775	6.12456e-05	0	0	0	0	0	0.000945979	0	0	0	0	0	0.000254843	0
22.0607	0	0.000122185	0	0	0	9.34184e-05	9.38184e-05	0	0.00056399	6.12694e-05	0	0	0	0	0	0.000946402	0	0	0	0	0	0.000255016	0
22.0774	0	0.000122239	0	0	0	9.34596e-05	9.38605e-05	0	0.000564215	6.12943e-05	0	0	0	0	0	0.000946823	0	0	0	0	0	0.000255188	0
22.0941	0	0.000122292	0	0	0	9.35013e-05	9.39021e-05	0	0.00056445	6.132e-05	0	0	0	0	0	0.000947244	0	0	0	0	0	0.000255361	0
22.1108	0	0.000122345	0	0	0	9.35428e-05	9.39433e-05	0	0.000564693	6.13466e-05	0	0	0	0	0	0.000947664	0	0	0	0	0	0.000255534	0
22.1275	0	0.000122397	0	0	0	9.35842e-05	9.39844e-05	0	0.000564944	6.13739e-05	0	0	0	0	0	0.000948083	0	0	0	0	0	0.000255707	0
22.1442	0	0.000122451	0	0	0	9.3626e-05	9.4026e-05	0	0.000565202	6.1402e-05	0	0	0	0	0	0.000948502	0	0	0	0	0	0.00025588	0
22.1609	0	0.000122505	0	0	0	9.36682e-05	9.40681e-05	0	0.000565467	6.14308e-05	0	0	0	0	0	0.000948922	0	0	0	0	0	0.000256053	0
22.1776	0	0.000122561	0	0	0	9.37112e-05	9.41111e-05	0	0.000565738	6.14604e-05	0	0	0	0	0	0.000949342	0	0	0	0	0	0.000256226	0
22.1943	0	0.000122618	0	0	0	9.3755e-05	9.41549e-05	0	0.000566014	6.14907e-05	0	0	0	0	0	0.000949763	0	0	0	0	0	0.000256399	0
22.211	0	0.000122676	0	0	0	9.37997e-05	9.41996e-05	0	0.000566297	6.15218e-05	0	0	0	0	0	0.000950186	0	0	0	0	0	0.000256573	0
22.211	0	0.000122676	0	0	0	9.37997e-05	9.41996e-05	0	0.000566297	6.15218e-05	0	0	0	0	0	0.000950186	0	0	0	0	0	0.000256573	0
22.2277	0	0.000122732	0	0	0	9.3837e-05	9.42388e-05	0	0.000566512	6.15456e-05	0	0	0	0	0	0.000950608	0	0	0	0	0	0.000256746	0
22.2444	0	0.000122786	0	0	0	9.38782e-05	9.42808e-05	0	0.000566737	6.15704e-05	0	0	0	0	0	0.000951028	0	0	0	0	0	0.000256919	0
22.2611	0	0.000122839	0	0	0	9.39198e-05	9.43223e-05	0	0.000566971	6.15961e-05	0	0	0	0	0	0.000951448	0	0	0	0	0	0.000257093	0
22.2778	0	0.000122892	0	0	0	9.39612e-05	9.43634e-05	0	0.000567214	6.16226e-05	0	0	0	0	0	0.000951868	0	0	0	0	0	0.000257267	0
22.2945	0	0.000122944	0	0	0	9.40026e-05	9.44045e-05	0	0.000567464	6.16499e-05	0	0	0	0	0	0.000952286	0	0	0	0	0	0.00025744	0
22.3112	0	0.000122998	0	0	0	9.40443e-05	9.4446e-05	0	0.000567722	6.16779e-05	0	0	0	0	0	0.000952705	0	0	0	0	0	0.000257614	0
22.3279	0	0.000123052	0	0	0	9.40865e-05	9.44881e-05	0	0.000567986	6.17067e-05	0	0	0	0	0	0.000953123	0	0	0	0	0	0.000257788	0
22.3446	0	0.000123108	0	0	0	9.41294e-05	9.4531e-05	0	0.000568257	6.17363e-05	0	0	0	0	0	0.000953543	0	0	0	0	0	0.000257962	0
22.3613	0	0.000123164	0	0	0	9.41731e-05	9.45747e-05	0	0.000568533	6.17666e-05	0	0	0	0	0	0.000953963	0	0	0	0	0	0.000258136	0
22.378	0	0.000123222	0	0	0	9.42177e-05	9.46193e-05	0	0.000568815	6.17976e-05	0	0	0	0	0	0.000954385	0	0	0	0	0	0.00025831	0
22.378	0	0.000123222	0	0	0	9.42177e-05	9.46193e-05	0	0.000568815	6.17976e-05	0	0	0	0	0	0.000954385	0	0	0	0	0	0.00025831	0
22.3947	0	0.000123279	0	0	0	9.4255e-05	9.46585e-05	0	0.00056903	6.18213e-05	0	0	0	0	0	0.000954807	0	0	0	0	0	0.000258484	0
22.4114	0	0.000123333	0	0	0	9.42962e-05	9.47004e-05	0	0.000569254	6.18461e-05	0	0	0	0	0	0.000955227	0	0	0	0	0	0.000258658	0
22.4281	0	0.000123385	0	0	0	9.43377e-05	9.47419e-05	0	0.000569488	6.18718e-05	0	0	0	0	0	0.000955646	0	0	0	0	0	0.000258833	0
22.4448	0	0.000123438	0	0	0	9.4379e-05	9.47829e-05	0	0.00056973	6.18982e-05	0	0	0	0	0	0.000956065	0	0	0	0	0	0.000259007	0
22.4615	0	0.00012349	0	0	0	9.44203e-05	9.4824e-05	0	0.00056998	6.19255e-05	0	0	0	0	0	0.000956483	0	0	0	0	0	0.000259182	0
22.4782	0	0.000123544	0	0	0	9.44619e-05	9.48654e-05	0	0.000570238	6.19535e-05	0	0	0	0	0	0.0009569	0	0	0	0	0	0.000259356	0
22.4949	0	0.000123598	0	0	0	9.45041e-05	9.49074e-05	0	0.000570502	6.19822e-05	0	0	0	0	0	0.000957318	0	0	0	0	0	0.000259531	0
22.5116	0	0.000123654	0	0	0	9.45469e-05	9.49502e-05	0	0.000570772	6.20117e-05	0	0	0	0	0	0.000957737	0	0	0	0	0	0.000259705	0
22.5283	0	0.00012371	0	0	0	9.45906e-05	9.49939e-05	0	0.000571048	6.20419e-05	0	0	0	0	0	0.000958157	0	0	0	0	0	0.00025988	0
22.545	0	0.000123768	0	0	0	9.46351e-05	9.50384e-05	0	0.000571329	6.20729e-05	0	0	0	0	0	0.000958578	0	0	0	0	0	0.000260055	0
22.545	0	0.000123768	0	0	0	9.46351e-05	9.50384e-05	0	0.000571329	6.20729e-05	0	0	0	0	0	0.000958578	0	0	0	0	0	0.000260055	0
22.5617	0	0.000123824	0	0	0	9.46723e-05	9.50775e-05	0	0.000571543	6.20966e-05	0	0	0	0	0	0.000958999	0	0	0	0	0	0.00026023	0
22.5784	0	0.000123878	0	0	0	9.47134e-05	9.51194e-05	0	0.000571768	6.21214e-05	0	0	0	0	0	0.000959419	0	0	0	0	0	0.000260405	0
22.5951	0	0.000123931	0	0	0	9.47549e-05	9.51608e-05	0	0.000572001	6.2147e-05	0	0	0	0	0	0.000959837	0	0	0	0	0	0.00026058	0
22.6118	0	0.000123983	0	0	0	9.47962e-05	9.52018e-05	0	0.000572243	6.21734e-05	0	0	0	0	0	0.000960255	0	0	0	0	0	0.000260755	0
22.6285	0	0.000124036	0	0	0	9.48374e-05	9.52427e-05	0	0.000572493	6.22006e-05	0	0	0	0	0	0.000960672	0	0	0	0	0	0.00026093	0
22.6452	0	0.000124089	0	0	0	9.48789e-05	9.52841e-05	0	0.000572749	6.22286e-05	0	0	0	0	0	0.000961089	0	0	0	0	0	0.000261106	0
22.6619	0	0.000124143	0	0	0	9.4921e-05	9.5326e-05	0	0.000573013	6.22572e-05	0	0	0	0	0	0.000961507	0	0	0	0	0	0.000261281	0
22.6786	0	0.000124199	0	0	0	9.49638e-05	9.53688e-05	0	0.000573283	6.22867e-05	0	0	0	0	0	0.000961925	0	0	0	0	0	0.000261457	0
22.6953	0	0.000124255	0	0	0	9.50074e-05	9.54124e-05	0	0.000573558	6.23169e-05	0	0	0	0	0	0.000962344	0	0	0	0	0	0.000261632	0
22.712	0	0.000124313	0	0	0	9.50518e-05	9.54569e-05	0	0.000573839	6.23479e-05	0	0	0	0	0	0.000962765	0	0	0	0	0	0.000261808	0
22.712	0	0.000124313	0	0	0	9.50518e-05	9.54569e-05	0	0.000573839	6.23479e-05	0	0	0	0	0	0.000962765	0	0	0	0	0	0.000261808	0
22.7287	0	0.000124369	0	0	0	9.5089e-05	9.54959e-05	0	0.000574053	6.23715e-05	0	0	0	0	0	0.000963185	0	0	0	0	0	0.000261984	0
22.7454	0	0.000124423	0	0	0	9.513e-05	9.55377e-05	0	0.000574277	6.23962e-05	0	0	0	0	0	0.000963604	0	0	0	0	0	0.000262159	0
22.7621	0	0.000124475	0	0	0	9.51714e-05	9.5579e-05	0	0.00057451	6.24218e-05	0	0	0	0	0	0.000964022	0	0	0	0	0	0.000262335	0
22.7788	0	0.000124527	0	0	0	9.52126e-05	9.56199e-05	0	0.000574752	6.24482e-05	0	0	0	0	0	0.000964439	0	0	0	0	0	0.000262511	0
22.7955	0	0.00012458	0	0	0	9.52538e-05	9.56608e-05	0	0.000575001	6.24753e-05	0	0	0	0	0	0.000964855	0	0	0	0	0	0.000262687	0
22.8122	0	0.000124633	0	0	0	9.52953e-05	9.57021e-05	0	0.000575257	6.25032e-05	0	0	0	0	0	0.000965272	0	0	0	0	0	0.000262863	0
22.8289	0	0.000124687	0	0	0	9.53373e-05	9.5744e-05	0	0.000575521	6.25319e-05	0	0	0	0	0	0.000965689	0	0	0	0	0	0.000263039	0
22.8456	0	0.000124743	0	0	0	9.538e-05	9.57867e-05	0	0.00057579	6.25613e-05	0	0	0	0	0	0.000966106	0	0	0	0	0	0.000263216	0
22.8623	0	0.000124799	0	0	0	9.54235e-05	9.58302e-05	0	0.000576065	6.25914e-05	0	0	0	0	0	0.000966524	0	0	0	0	0	0.000263392	0
22.879	0	0.000124857	0	0	0	9.54679e-05	9.58746e-05	0	0.000576345	6.26223e-05	0	0	0	0	0	0.000966945	0	0	0	0	0	0.000263568	0
22.879	0	0.000124857	0	0	0	9.54679e-05	9.58746e-05	0	0.000576345	6.26223e-05	0	0	0	0	0	0.000966945	0	0	0	0	0	0.000263568	0
22.8957	0	0.000124913	0	0	0	9.5505e-05	9.59136e-05	0	0.000576559	6.2646e-05	0	0	0	0	0	0.000967364	0	0	0	0	0	0.000263745	0
22.9124	0	0.000124966	0	0	0	9.5546e-05	9.59554e-05	0	0.000576783	6.26706e-05	0	0	0	0	0	0.000967782	0	0	0	0	0	0.000263921	0
22.9291	0	0.000125019	0	0	0	9.55873e-05	9.59966e-05	0	0.000577015	6.26961e-05	0	0	0	0	0	0.000968199	0	0	0	0	0	0.000264098	0
22.9458	0	0.000125071	0	0	0	9.56285e-05	9.60375e-05	0	0.000577257	6.27225e-05	0	0	0	0	0	0.000968616	0	0	0	0	0	0.000264275	0
22.9625	0	0.000125123	0	0	0	9.56696e-05	9.60783e-05	0	0.000577505	6.27496e-05	0	0	0	0	0	0.000969032	0	0	0	0	0	0.000264451	0
22.9792	0	0.000125177	0	0	0	9.5711e-05	9.61195e-05	0	0.000577761	6.27774e-05	0	0	0	0	0	0.000969448	0	0	0	0	0	0.000264628	0
22.9959	0	0.000125231	0	0	0	9.57529e-05	9.61614e-05	0	0.000578024	6.2806e-05	0	0	0	0	0	0.000969864	0	0	0	0	0	0.000264805	0
23.0126	0	0.000125286	0	0	0	9.57955e-05	9.6204e-05	0	0.000578293	6.28354e-05	0	0	0	0	0	0.00097028	0	0	0	0	0	0.000264982	0
23.0293	0	0.000125342	0	0	0	9.5839e-05	9.62474e-05	0	0.000578568	6.28655e-05	0	0	0	0	0	0.000970698	0	0	0	0	0	0.000265159	0
23.046	0	0.0001254	0	0	0	9.58833e-05	9.62918e-05	0	0.000578848	6.28964e-05	0	0	0	0	0	0.000971118	0	0	0	0	0	0.000265336	0
23.046	0	0.0001254	0	0	0	9.58833e-05	9.62918e-05	0	0.000578848	6.28964e-05	0	0	0	0	0	0.000971118	0	0	0	0	0	0.000265336	0
23.0627	0	0.000125456	0	0	0	9.59204e-05	9.63306e-05	0	0.000579061	6.292e-05	0	0	0	0	0	0.000971537	0	0	0	0	0	0.000265514	0
23.0794	0	0.000125509	0	0	0	9.59613e-05	9.63724e-05	0	0.000579284	6.29446e-05	0	0	0	0	0	0.000971954	0	0	0	0	0	0.000265691	0
23.0961	0	0.000125562	0	0	0	9.60025e-05	9.64136e-05	0	0.000579517	6.297e-05	0	0	0	0	0	0.000972371	0	0	0	0	0	0.000265868	0
23.1128	0	0.000125614	0	0	0	9.60436e-05	9.64543e-05	0	0.000579757	6.29964e-05	0	0	0	0	0	0.000972787	0	0	0	0	0	0.000266046	0
23.1295	0	0.000125666	0	0	0	9.60847e-05	9.64951e-05	0	0.000580006	6.30234e-05	0	0	0	0	0	0.000973202	0	0	0	0	0	0.000266223	0
23.1462	0	0.000125719	0	0	0	9.6126e-05	9.65363e-05	0	0.000580262	6.30512e-05	0	0	0	0	0	0.000973617	0	0	0	0	0	0.000266401	0
23.1629	0	0.000125773	0	0	0	9.61679e-05	9.6578e-05	0	0.000580524	6.30798e-05	0	0	0	0	0	0.000974032	0	0	0	0	0	0.000266579	0
23.1796	0	0.000125828	0	0	0	9.62104e-05	9.66206e-05	0	0.000580792	6.31091e-05	0	0	0	0	0	0.000974448	0	0	0	0	0	0.000266757	0
23.1963	0	0.000125884	0	0	0	9.62538e-05	9.66639e-05	0	0.000581066	6.31392e-05	0	0	0	0	0	0.000974866	0	0	0	0	0	0.000266934	0
23.213	0	0.000125942	0	0	0	9.62981e-05	9.67082e-05	0	0.000581346	6.317e-05	0	0	0	0	0	0.000975285	0	0	0	0	0	0.000267112	0
23.213	0	0.000125942	0	0	0	9.62981e-05	9.67082e-05	0	0.000581346	6.317e-05	0	0	0	0	0	0.000975285	0	0	0	0	0	0.000267112	0
23.2297	0	0.000125998	0	0	0	9.63351e-05	9.6747e-05	0	0.000581559	6.31935e-05	0	0	0	0	0	0.000975703	0	0	0	0	0	0.00026729	0
23.2464	0	0.000126051	0	0	0	9.63759e-05	9.67887e-05	0	0.000581782	6.32181e-05	0	0	0	0	0	0.000976119	0	0	0	0	0	0.000267468	0
23.2631	0	0.000126104	0	0	0	9.64171e-05	9.68298e-05	0	0.000582014	6.32435e-05	0	0	0	0	0	0.000976535	0	0	0	0	0	0.000267647	0
23.2798	0	0.000126156	0	0	0	9.64582e-05	9.68705e-05	0	0.000582254	6.32698e-05	0	0	0	0	0	0.000976951	0	0	0	0	0	0.000267825	0
23.2965	0	0.000126208	0	0	0	9.64991e-05	9.69113e-05	0	0.000582502	6.32968e-05	0	0	0	0	0	0.000977365	0	0	0	0	0	0.000268003	0
23.3132	0	0.000126261	0	0	0	9.65404e-05	9.69523e-05	0	0.000582758	6.33246e-05	0	0	0	0	0	0.00097778	0	0	0	0	0	0.000268182	0
23.3299	0	0.000126315	0	0	0	9.65822e-05	9.6994e-05	0	0.00058302	6.33531e-05	0	0	0	0	0	0.000978195	0	0	0	0	0	0.00026836	0
23.3466	0	0.00012637	0	0	0	9.66247e-05	9.70365e-05	0	0.000583288	6.33824e-05	0	0	0	0	0	0.00097861	0	0	0	0	0	0.000268539	0
23.3633	0	0.000126426	0	0	0	9.6668e-05	9.70798e-05	0	0.000583561	6.34124e-05	0	0	0	0	0	0.000979026	0	0	0	0	0	0.000268717	0
23.38	0	0.000126483	0	0	0	9.67122e-05	9.7124e-05	0	0.000583841	6.34432e-05	0	0	0	0	0	0.000979445	0	0	0	0	0	0.000268896	0
23.38	0	0.000126483	0	0	0	9.67122e-05	9.7124e-05	0	0.000583841	6.34432e-05	0	0	0	0	0	0.000979445	0	0	0	0	0	0.000268896	0
23.3967	0	0.000126539	0	0	0	9.67492e-05	9.71628e-05	0	0.000584053	6.34667e-05	0	0	0	0	0	0.000979862	0	0	0	0	0	0.000269075	0
23.4134	0	0.000126593	0	0	0	9.67899e-05	9.72044e-05	0	0.000584276	6.34912e-05	0	0	0	0	0	0.000980278	0	0	0	0	0	0.000269253	0
23.4301	0	0.000126645	0	0	0	9.68311e-05	9.72455e-05	0	0.000584508	6.35166e-05	0	0	0	0	0	0.000980694	0	0	0	0	0	0.000269432	0
23.4468	0	0.000126697	0	0	0	9.6872e-05	9.72861e-05	0	0.000584747	6.35428e-05	0	0	0	0	0	0.000981108	0	0	0	0	0	0.000269611	0
23.4635	0	0.000126749	0	0	0	9.6913e-05	9.73268e-05	0	0.000584995	6.35698e-05	0	0	0	0	0	0.000981522	0	0	0	0	0	0.00026979	0
23.4802	0	0.000126802	0	0	0	9.69542e-05	9.73678e-05	0	0.00058525	6.35976e-05	0	0	0	0	0	0.000981936	0	0	0	0	0	0.00026997	0
23.4969	0	0.000126856	0	0	0	9.69959e-05	9.74094e-05	0	0.000585511	6.3626e-05	0	0	0	0	0	0.00098235	0	0	0	0	0	0.000270149	0
23.5136	0	0.000126911	0	0	0	9.70383e-05	9.74518e-05	0	0.000585779	6.36552e-05	0	0	0	0	0	0.000982765	0	0	0	0	0	0.000270328	0
23.5303	0	0.000126967	0	0	0	9.70816e-05	9.74951e-05	0	0.000586052	6.36852e-05	0	0	0	0	0	0.000983181	0	0	0	0	0	0.000270508	0
23.547	0	0.000127024	0	0	0	9.71257e-05	9.75392e-05	0	0.000586331	6.37159e-05	0	0	0	0	0	0.000983598	0	0	0	0	0	0.000270687	0
23.547	0	0.000127024	0	0	0	9.71257e-05	9.75392e-05	0	0.000586331	6.37159e-05	0	0	0	0	0	0.000983598	0	0	0	0	0	0.000270687	0
23.5637	0	0.00012708	0	0	0	9.71626e-05	9.75779e-05	0	0.000586544	6.37394e-05	0	0	0	0	0	0.000984015	0	0	0	0	0	0.000270867	0
23.5804	0	0.000127133	0	0	0	9.72033e-05	9.76194e-05	0	0.000586766	6.37639e-05	0	0	0	0	0	0.000984431	0	0	0	0	0	0.000271046	0
23.5971	0	0.000127185	0	0	0	9.72444e-05	9.76605e-05	0	0.000586997	6.37893e-05	0	0	0	0	0	0.000984845	0	0	0	0	0	0.000271226	0
23.6138	0	0.000127237	0	0	0	9.72853e-05	9.7701e-05	0	0.000587237	6.38154e-05	0	0	0	0	0	0.000985259	0	0	0	0	0	0.000271406	0
23.6305	0	0.000127289	0	0	0	9.73261e-05	9.77416e-05	0	0.000587484	6.38424e-05	0	0	0	0	0	0.000985673	0	0	0	0	0	0.000271585	0
23.6472	0	0.000127342	0	0	0	9.73673e-05	9.77826e-05	0	0.000587738	6.38701e-05	0	0	0	0	0	0.000986086	0	0	0	0	0	0.000271765	0
23.6639	0	0.000127396	0	0	0	9.74089e-05	9.78241e-05	0	0.000588	6.38985e-05	0	0	0	0	0	0.000986499	0	0	0	0	0	0.000271945	0
23.6806	0	0.00012745	0	0	0	9.74513e-05	9.78665e-05	0	0.000588267	6.39277e-05	0	0	0	0	0	0.000986913	0	0	0	0	0	0.000272125	0
23.6973	0	0.000127506	0	0	0	9.74945e-05	9.79097e-05	0	0.00058854	6.39576e-05	0	0	0	0	0	0.000987329	0	0	0	0	0	0.000272306	0
23.714	0	0.000127563	0	0	0	9.75385e-05	9.79537e-05	0	0.000588818	6.39883e-05	0	0	0	0	0	0.000987746	0	0	0	0	0	0.000272486	0
23.714	0	0.000127563	0	0	0	9.75385e-05	9.79537e-05	0	0.000588818	6.39883e-05	0	0	0	0	0	0.000987746	0	0	0	0	0	0.000272486	0
23.7307	0	0.000127619	0	0	0	9.75754e-05	9.79924e-05	0	0.00058903	6.40117e-05	0	0	0	0	0	0.000988162	0	0	0	0	0	0.000272666	0
23.7474	0	0.000127672	0	0	0	9.7616e-05	9.80338e-05	0	0.000589252	6.40362e-05	0	0	0	0	0	0.000988576	0	0	0	0	0	0.000272846	0
23.7641	0	0.000127724	0	0	0	9.7657e-05	9.80748e-05	0	0.000589483	6.40615e-05	0	0	0	0	0	0.00098899	0	0	0	0	0	0.000273027	0
23.7808	0	0.000127776	0	0	0	9.76979e-05	9.81153e-05	0	0.000589722	6.40876e-05	0	0	0	0	0	0.000989404	0	0	0	0	0	0.000273207	0
23.7975	0	0.000127828	0	0	0	9.77387e-05	9.81558e-05	0	0.000589969	6.41145e-05	0	0	0	0	0	0.000989817	0	0	0	0	0	0.000273388	0
23.8142	0	0.000127881	0	0	0	9.77797e-05	9.81967e-05	0	0.000590223	6.41422e-05	0	0	0	0	0	0.000990229	0	0	0	0	0	0.000273569	0
23.8309	0	0.000127935	0	0	0	9.78213e-05	9.82382e-05	0	0.000590484	6.41706e-05	0	0	0	0	0	0.000990642	0	0	0	0	0	0.000273749	0
23.8476	0	0.000127989	0	0	0	9.78636e-05	9.82805e-05	0	0.00059075	6.41997e-05	0	0	0	0	0	0.000991055	0	0	0	0	0	0.00027393	0
23.8643	0	0.000128045	0	0	0	9.79068e-05	9.83236e-05	0	0.000591023	6.42295e-05	0	0	0	0	0	0.00099147	0	0	0	0	0	0.000274111	0
23.881	0	0.000128102	0	0	0	9.79507e-05	9.83676e-05	0	0.000591301	6.42602e-05	0	0	0	0	0	0.000991886	0	0	0	0	0	0.000274292	0
23.881	0	0.000128102	0	0	0	9.79507e-05	9.83676e-05	0	0.000591301	6.42602e-05	0	0	0	0	0	0.000991886	0	0	0	0	0	0.000274292	0
23.8977	0	0.000128158	0	0	0	9.79875e-05	9.84062e-05	0	0.000591513	6.42836e-05	0	0	0	0	0	0.000992302	0	0	0	0	0	0.000274473	0
23.9144	0	0.000128211	0	0	0	9.80281e-05	9.84476e-05	0	0.000591734	6.4308e-05	0	0	0	0	0	0.000992716	0	0	0	0	0	0.000274654	0
23.9311	0	0.000128263	0	0	0	9.80691e-05	9.84885e-05	0	0.000591965	6.43333e-05	0	0	0	0	0	0.000993129	0	0	0	0	0	0.000274836	0
23.9478	0	0.000128315	0	0	0	9.81098e-05	9.85289e-05	0	0.000592204	6.43594e-05	0	0	0	0	0	0.000993542	0	0	0	0	0	0.000275017	0
23.9645	0	0.000128367	0	0	0	9.81506e-05	9.85694e-05	0	0.00059245	6.43862e-05	0	0	0	0	0	0.000993954	0	0	0	0	0	0.000275198	0
23.9812	0	0.000128419	0	0	0	9.81916e-05	9.86102e-05	0	0.000592704	6.44138e-05	0	0	0	0	0	0.000994366	0	0	0	0	0	0.00027538	0
23.9979	0	0.000128473	0	0	0	9.82331e-05	9.86517e-05	0	0.000592964	6.44422e-05	0	0	0	0	0	0.000994778	0	0	0	0	0	0.000275561	0
24.0146	0	0.000128528	0	0	0	9.82753e-05	9.86939e-05	0	0.00059323	6.44713e-05	0	0	0	0	0	0.000995191	0	0	0	0	0	0.000275743	0
24.0313	0	0.000128583	0	0	0	9.83184e-05	9.87369e-05	0	0.000593502	6.45011e-05	0	0	0	0	0	0.000995605	0	0	0	0	0	0.000275924	0
24.048	0	0.00012864	0	0	0	9.83623e-05	9.87809e-05	0	0.00059378	6.45317e-05	0	0	0	0	0	0.000996021	0	0	0	0	0	0.000276106	0
24.048	0	0.00012864	0	0	0	9.83623e-05	9.87809e-05	0	0.00059378	6.45317e-05	0	0	0	0	0	0.000996021	0	0	0	0	0	0.000276106	0
24.0647	0	0.000128696	0	0	0	9.8399e-05	9.88194e-05	0	0.000593991	6.4555e-05	0	0	0	0	0	0.000996435	0	0	0	0	0	0.000276288	0
24.0814	0	0.000128749	0	0	0	9.84395e-05	9.88607e-05	0	0.000594213	6.45794e-05	0	0	0	0	0	0.000996849	0	0	0	0	0	0.00027647	0
24.0981	0	0.000128801	0	0	0	9.84804e-05	9.89016e-05	0	0.000594443	6.46047e-05	0	0	0	0	0	0.000997262	0	0	0	0	0	0.000276652	0
24.1148	0	0.000128852	0	0	0	9.85211e-05	9.89419e-05	0	0.000594681	6.46307e-05	0	0	0	0	0	0.000997674	0	0	0	0	0	0.000276834	0
24.1315	0	0.000128904	0	0	0	9.85618e-05	9.89823e-05	0	0.000594928	6.46575e-05	0	0	0	0	0	0.000998085	0	0	0	0	0	0.000277016	0
24.1482	0	0.000128957	0	0	0	9.86028e-05	9.90231e-05	0	0.000595181	6.46851e-05	0	0	0	0	0	0.000998497	0	0	0	0	0	0.000277198	0
24.1649	0	0.00012901	0	0	0	9.86442e-05	9.90645e-05	0	0.000595441	6.47134e-05	0	0	0	0	0	0.000998908	0	0	0	0	0	0.000277381	0
24.1816	0	0.000129065	0	0	0	9.86864e-05	9.91066e-05	0	0.000595707	6.47424e-05	0	0	0	0	0	0.00099932	0	0	0	0	0	0.000277563	0
24.1983	0	0.000129121	0	0	0	9.87294e-05	9.91496e-05	0	0.000595978	6.47722e-05	0	0	0	0	0	0.000999734	0	0	0	0	0	0.000277745	0
24.215	0	0.000129178	0	0	0	9.87732e-05	9.91935e-05	0	0.000596255	6.48027e-05	0	0	0	0	0	0.00100015	0	0	0	0	0	0.000277928	0
24.215	0	0.000129178	0	0	0	9.87732e-05	9.91935e-05	0	0.000596255	6.48027e-05	0	0	0	0	0	0.00100015	0	0	0	0	0	0.000277928	0
24.2317	0	0.000129233	0	0	0	9.88099e-05	9.9232e-05	0	0.000596466	6.48261e-05	0	0	0	0	0	0.00100056	0	0	0	0	0	0.00027811	0
24.2484	0	0.000129286	0	0	0	9.88504e-05	9.92732e-05	0	0.000596687	6.48504e-05	0	0	0	0	0	0.00100098	0	0	0	0	0	0.000278293	0
24.2651	0	0.000129338	0	0	0	9.88912e-05	9.9314e-05	0	0.000596917	6.48756e-05	0	0	0	0	0	0.00100139	0	0	0	0	0	0.000278476	0
24.2818	0	0.000129389	0	0	0	9.89318e-05	9.93543e-05	0	0.000597155	6.49016e-05	0	0	0	0	0	0.0010018	0	0	0	0	0	0.000278659	0
24.2985	0	0.000129441	0	0	0	9.89724e-05	9.93946e-05	0	0.000597401	6.49284e-05	0	0	0	0	0	0.00100221	0	0	0	0	0	0.000278841	0
24.3152	0	0.000129494	0	0	0	9.90133e-05	9.94354e-05	0	0.000597654	6.49559e-05	0	0	0	0	0	0.00100262	0	0	0	0	0	0.000279024	0
24.3319	0	0.000129547	0	0	0	9.90547e-05	9.94767e-05	0	0.000597913	6.49842e-05	0	0	0	0	0	0.00100303	0	0	0	0	0	0.000279207	0
24.3486	0	0.000129602	0	0	0	9.90968e-05	9.95187e-05	0	0.000598179	6.50132e-05	0	0	0	0	0	0.00100344	0	0	0	0	0	0.000279391	0
24.3653	0	0.000129657	0	0	0	9.91398e-05	9.95617e-05	0	0.00059845	6.50429e-05	0	0	0	0	0	0.00100386	0	0	0	0	0	0.000279574	0
24.382	0	0.000129714	0	0	0	9.91835e-05	9.96055e-05	0	0.000598727	6.50734e-05	0	0	0	0	0	0.00100427	0	0	0	0	0	0.000279757	0
24.382	0	0.000129714	0	0	0	9.91835e-05	9.96055e-05	0	0.000598727	6.50734e-05	0	0	0	0	0	0.00100427	0	0	0	0	0	0.000279757	0
24.3987	0	0.000129769	0	0	0	9.92202e-05	9.96439e-05	0	0.000598938	6.50967e-05	0	0	0	0	0	0.00100468	0	0	0	0	0	0.00027994	0
24.4154	0	0.000129822	0	0	0	9.92605e-05	9.96851e-05	0	0.000599158	6.5121e-05	0	0	0	0	0	0.0010051	0	0	0	0	0	0.000280124	0
24.4321	0	0.000129874	0	0	0	9.93013e-05	9.97258e-05	0	0.000599388	6.51462e-05	0	0	0	0	0	0.00100551	0	0	0	0	0	0.000280307	0
24.4488	0	0.000129925	0	0	0	9.93419e-05	9.9766e-05	0	0.000599625	6.51722e-05	0	0	0	0	0	0.00100592	0	0	0	0	0	0.000280491	0
24.4655	0	0.000129977	0	0	0	9.93824e-05	9.98063e-05	0	0.000599871	6.51989e-05	0	0	0	0	0	0.00100633	0	0	0	0	0	0.000280674	0
24.4822	0	0.00013003	0	0	0	9.94233e-05	9.9847e-05	0	0.000600123	6.52264e-05	0	0	0	0	0	0.00100674	0	0	0	0	0	0.000280858	0
24.4989	0	0.000130083	0	0	0	9.94646e-05	9.98882e-05	0	0.000600382	6.52546e-05	0	0	0	0	0	0.00100715	0	0	0	0	0	0.000281042	0
24.5156	0	0.000130137	0	0	0	9.95067e-05	9.99302e-05	0	0.000600647	6.52835e-05	0	0	0	0	0	0.00100756	0	0	0	0	0	0.000281226	0
24.5323	0	0.000130193	0	0	0	9.95495e-05	9.99731e-05	0	0.000600918	6.53132e-05	0	0	0	0	0	0.00100797	0	0	0	0	0	0.00028141	0
24.549	0	0.000130249	0	0	0	9.95932e-05	0.000100017	0	0.000601194	6.53436e-05	0	0	0	0	0	0.00100839	0	0	0	0	0	0.000281594	0
24.549	0	0.000130249	0	0	0	9.95932e-05	0.000100017	0	0.000601194	6.53436e-05	0	0	0	0	0	0.00100839	0	0	0	0	0	0.000281594	0
24.5657	0	0.000130305	0	0	0	9.96298e-05	0.000100055	0	0.000601405	6.53669e-05	0	0	0	0	0	0.0010088	0	0	0	0	0	0.000281778	0
24.5824	0	0.000130358	0	0	0	9.96701e-05	0.000100096	0	0.000601625	6.53912e-05	0	0	0	0	0	0.00100921	0	0	0	0	0	0.000281962	0
24.5991	0	0.000130409	0	0	0	9.97108e-05	0.000100137	0	0.000601854	6.54163e-05	0	0	0	0	0	0.00100962	0	0	0	0	0	0.000282146	0
24.6158	0	0.000130461	0	0	0	9.97513e-05	0.000100177	0	0.000602092	6.54422e-05	0	0	0	0	0	0.00101003	0	0	0	0	0	0.000282331	0
24.6325	0	0.000130512	0	0	0	9.97918e-05	0.000100217	0	0.000602337	6.54689e-05	0	0	0	0	0	0.00101044	0	0	0	0	0	0.000282515	0
24.6492	0	0.000130565	0	0	0	9.98326e-05	0.000100258	0	0.000602589	6.54964e-05	0	0	0	0	0	0.00101085	0	0	0	0	0	0.000282699	0
24.6659	0	0.000130618	0	0	0	9.98739e-05	0.000100299	0	0.000602847	6.55245e-05	0	0	0	0	0	0.00101126	0	0	0	0	0	0.000282884	0
24.6826	0	0.000130672	0	0	0	9.99158e-05	0.000100341	0	0.000603112	6.55534e-05	0	0	0	0	0	0.00101167	0	0	0	0	0	0.000283069	0
24.6993	0	0.000130728	0	0	0	9.99586e-05	0.000100384	0	0.000603383	6.55831e-05	0	0	0	0	0	0.00101208	0	0	0	0	0	0.000283253	0
24.716	0	0.000130784	0	0	0	0.000100002	0.000100428	0	0.000603658	6.56135e-05	0	0	0	0	0	0.00101249	0	0	0	0	0	0.000283438	0
24.716	0	0.000130784	0	0	0	0.000100002	0.000100428	0	0.000603658	6.56135e-05	0	0	0	0	0	0.00101249	0	0	0	0	0	0.000283438	0
24.7327	0	0.000130839	0	0	0	0.000100039	0.000100466	0	0.000603868	6.56367e-05	0	0	0	0	0	0.00101291	0	0	0	0	0	0.000283623	0
24.7494	0	0.000130892	0	0	0	0.000100079	0.000100507	0	0.000604088	6.56609e-05	0	0	0	0	0	0.00101332	0	0	0	0	0	0.000283808	0
24.7661	0	0.000130944	0	0	0	0.00010012	0.000100547	0	0.000604317	6.5686e-05	0	0	0	0	0	0.00101373	0	0	0	0	0	0.000283993	0
24.7828	0	0.000130995	0	0	0	0.00010016	0.000100588	0	0.000604554	6.57119e-05	0	0	0	0	0	0.00101414	0	0	0	0	0	0.000284178	0
24.7995	0	0.000131047	0	0	0	0.000100201	0.000100628	0	0.000604799	6.57386e-05	0	0	0	0	0	0.00101455	0	0	0	0	0	0.000284363	0
24.8162	0	0.000131099	0	0	0	0.000100241	0.000100668	0	0.000605051	6.5766e-05	0	0	0	0	0	0.00101495	0	0	0	0	0	0.000284548	0
24.8329	0	0.000131152	0	0	0	0.000100282	0.000100709	0	0.000605309	6.57941e-05	0	0	0	0	0	0.00101536	0	0	0	0	0	0.000284734	0
24.8496	0	0.000131206	0	0	0	0.000100324	0.000100751	0	0.000605573	6.5823e-05	0	0	0	0	0	0.00101577	0	0	0	0	0	0.000284919	0
24.8663	0	0.000131262	0	0	0	0.000100367	0.000100794	0	0.000605843	6.58525e-05	0	0	0	0	0	0.00101618	0	0	0	0	0	0.000285105	0
24.883	0	0.000131318	0	0	0	0.000100411	0.000100838	0	0.000606119	6.58829e-05	0	0	0	0	0	0.0010166	0	0	0	0	0	0.00028529	0
24.883	0	0.000131318	0	0	0	0.000100411	0.000100838	0	0.000606119	6.58829e-05	0	0	0	0	0	0.0010166	0	0	0	0	0	0.00028529	0
24.8997	0	0.000131373	0	0	0	0.000100447	0.000100876	0	0.000606328	6.59061e-05	0	0	0	0	0	0.00101701	0	0	0	0	0	0.000285476	0
24.9164	0	0.000131426	0	0	0	0.000100487	0.000100917	0	0.000606548	6.59303e-05	0	0	0	0	0	0.00101742	0	0	0	0	0	0.000285661	0
24.9331	0	0.000131477	0	0	0	0.000100528	0.000100957	0	0.000606776	6.59553e-05	0	0	0	0	0	0.00101783	0	0	0	0	0	0.000285847	0
24.9498	0	0.000131529	0	0	0	0.000100568	0.000100997	0	0.000607013	6.59812e-05	0	0	0	0	0	0.00101824	0	0	0	0	0	0.000286033	0
24.9665	0	0.00013158	0	0	0	0.000100609	0.000101038	0	0.000607257	6.60078e-05	0	0	0	0	0	0.00101865	0	0	0	0	0	0.000286219	0
24.9832	0	0.000131632	0	0	0	0.000100649	0.000101078	0	0.000607509	6.60352e-05	0	0	0	0	0	0.00101905	0	0	0	0	0	0.000286405	0
24.9999	0	0.000131685	0	0	0	0.00010069	0.000101119	0	0.000607767	6.60632e-05	0	0	0	0	0	0.00101946	0	0	0	0	0	0.000286591	0
25.0166	0	0.00013174	0	0	0	0.000100732	0.000101161	0	0.00060803	6.6092e-05	0	0	0	0	0	0.00101987	0	0	0	0	0	0.000286777	0
25.0333	0	0.000131795	0	0	0	0.000100775	0.000101204	0	0.0006083	6.61216e-05	0	0	0	0	0	0.00102028	0	0	0	0	0	0.000286963	0
25.05	0	0.000131851	0	0	0	0.000100818	0.000101247	0	0.000608575	6.61519e-05	0	0	0	0	0	0.00102069	0	0	0	0	0	0.000287149	0
25.05	0	0.000131851	0	0	0	0.000100818	0.000101247	0	0.000608575	6.61519e-05	0	0	0	0	0	0.00102069	0	0	0	0	0	0.000287149	0
25.0667	0	0.000131906	0	0	0	0.000100855	0.000101285	0	0.000608784	6.61751e-05	0	0	0	0	0	0.0010211	0	0	0	0	0	0.000287336	0
25.0834	0	0.000131959	0	0	0	0.000100895	0.000101326	0	0.000609004	6.61992e-05	0	0	0	0	0	0.00102151	0	0	0	0	0	0.000287522	0
25.1001	0	0.00013201	0	0	0	0.000100936	0.000101367	0	0.000609232	6.62242e-05	0	0	0	0	0	0.00102192	0	0	0	0	0	0.000287709	0
25.1168	0	0.000132061	0	0	0	0.000100976	0.000101407	0	0.000609468	6.62501e-05	0	0	0	0	0	0.00102233	0	0	0	0	0	0.000287895	0
25.1335	0	0.000132113	0	0	0	0.000101016	0.000101447	0	0.000609712	6.62766e-05	0	0	0	0	0	0.00102274	0	0	0	0	0	0.000288082	0
25.1502	0	0.000132165	0	0	0	0.000101057	0.000101487	0	0.000609963	6.63039e-05	0	0	0	0	0	0.00102315	0	0	0	0	0	0.000288269	0
25.1669	0	0.000132218	0	0	0	0.000101098	0.000101528	0	0.00061022	6.6332e-05	0	0	0	0	0	0.00102355	0	0	0	0	0	0.000288456	0
25.1836	0	0.000132272	0	0	0	0.00010114	0.00010157	0	0.000610484	6.63607e-05	0	0	0	0	0	0.00102396	0	0	0	0	0	0.000288642	0
25.2003	0	0.000132327	0	0	0	0.000101182	0.000101612	0	0.000610753	6.63902e-05	0	0	0	0	0	0.00102437	0	0	0	0	0	0.000288829	0
25.217	0	0.000132384	0	0	0	0.000101226	0.000101656	0	0.000611028	6.64205e-05	0	0	0	0	0	0.00102478	0	0	0	0	0	0.000289016	0
25.217	0	0.000132384	0	0	0	0.000101226	0.000101656	0	0.000611028	6.64205e-05	0	0	0	0	0	0.00102478	0	0	0	0	0	0.000289016	0
25.2337	0	0.000132439	0	0	0	0.000101262	0.000101694	0	0.000611237	6.64436e-05	0	0	0	0	0	0.00102519	0	0	0	0	0	0.000289204	0
25.2504	0	0.000132491	0	0	0	0.000101302	0.000101735	0	0.000611456	6.64677e-05	0	0	0	0	0	0.0010256	0	0	0	0	0	0.000289391	0
25.2671	0	0.000132542	0	0	0	0.000101343	0.000101775	0	0.000611684	6.64927e-05	0	0	0	0	0	0.00102601	0	0	0	0	0	0.000289578	0
25.2838	0	0.000132593	0	0	0	0.000101383	0.000101815	0	0.00061192	6.65185e-05	0	0	0	0	0	0.00102642	0	0	0	0	0	0.000289765	0
25.3005	0	0.000132645	0	0	0	0.000101423	0.000101855	0	0.000612163	6.6545e-05	0	0	0	0	0	0.00102683	0	0	0	0	0	0.000289953	0
25.3172	0	0.000132697	0	0	0	0.000101464	0.000101896	0	0.000612414	6.65723e-05	0	0	0	0	0	0.00102723	0	0	0	0	0	0.00029014	0
25.3339	0	0.00013275	0	0	0	0.000101505	0.000101937	0	0.000612671	6.66003e-05	0	0	0	0	0	0.00102764	0	0	0	0	0	0.000290328	0
25.3506	0	0.000132804	0	0	0	0.000101546	0.000101978	0	0.000612934	6.6629e-05	0	0	0	0	0	0.00102805	0	0	0	0	0	0.000290515	0
25.3673	0	0.000132859	0	0	0	0.000101589	0.000102021	0	0.000613203	6.66585e-05	0	0	0	0	0	0.00102846	0	0	0	0	0	0.000290703	0
25.384	0	0.000132915	0	0	0	0.000101632	0.000102064	0	0.000613477	6.66887e-05	0	0	0	0	0	0.00102887	0	0	0	0	0	0.000290891	0
25.384	0	0.000132915	0	0	0	0.000101632	0.000102064	0	0.000613477	6.66887e-05	0	0	0	0	0	0.00102887	0	0	0	0	0	0.000290891	0
25.4007	0	0.00013297	0	0	0	0.000101669	0.000102102	0	0.000613686	6.67118e-05	0	0	0	0	0	0.00102928	0	0	0	0	0	0.000291079	0
25.4174	0	0.000133022	0	0	0	0.000101709	0.000102143	0	0.000613904	6.67359e-05	0	0	0	0	0	0.00102969	0	0	0	0	0	0.000291267	0
25.4341	0	0.000133074	0	0	0	0.000101749	0.000102183	0	0.000614132	6.67608e-05	0	0	0	0	0	0.00103009	0	0	0	0	0	0.000291455	0
25.4508	0	0.000133125	0	0	0	0.000101789	0.000102223	0	0.000614367	6.67865e-05	0	0	0	0	0	0.0010305	0	0	0	0	0	0.000291643	0
25.4675	0	0.000133176	0	0	0	0.000101829	0.000102263	0	0.00061461	6.6813e-05	0	0	0	0	0	0.00103091	0	0	0	0	0	0.000291831	0
25.4842	0	0.000133228	0	0	0	0.00010187	0.000102303	0	0.000614861	6.68403e-05	0	0	0	0	0	0.00103131	0	0	0	0	0	0.000292019	0
25.5009	0	0.000133281	0	0	0	0.000101911	0.000102344	0	0.000615117	6.68682e-05	0	0	0	0	0	0.00103172	0	0	0	0	0	0.000292208	0
25.5176	0	0.000133335	0	0	0	0.000101952	0.000102386	0	0.00061538	6.68969e-05	0	0	0	0	0	0.00103213	0	0	0	0	0	0.000292396	0
25.5343	0	0.00013339	0	0	0	0.000101995	0.000102428	0	0.000615648	6.69263e-05	0	0	0	0	0	0.00103253	0	0	0	0	0	0.000292584	0
25.551	0	0.000133446	0	0	0	0.000102038	0.000102472	0	0.000615922	6.69565e-05	0	0	0	0	0	0.00103294	0	0	0	0	0	0.000292773	0
25.551	0	0.000133446	0	0	0	0.000102038	0.000102472	0	0.000615922	6.69565e-05	0	0	0	0	0	0.00103294	0	0	0	0	0	0.000292773	0
25.5677	0	0.000133501	0	0	0	0.000102074	0.00010251	0	0.000616131	6.69795e-05	0	0	0	0	0	0.00103335	0	0	0	0	0	0.000292962	0
25.5844	0	0.000133553	0	0	0	0.000102114	0.000102551	0	0.000616349	6.70036e-05	0	0	0	0	0	0.00103376	0	0	0	0	0	0.00029315	0
25.6011	0	0.000133604	0	0	0	0.000102155	0.000102591	0	0.000616576	6.70285e-05	0	0	0	0	0	0.00103417	0	0	0	0	0	0.000293339	0
25.6178	0	0.000133655	0	0	0	0.000102195	0.000102631	0	0.000616811	6.70542e-05	0	0	0	0	0	0.00103458	0	0	0	0	0	0.000293528	0
25.6345	0	0.000133706	0	0	0	0.000102235	0.000102671	0	0.000617054	6.70806e-05	0	0	0	0	0	0.00103498	0	0	0	0	0	0.000293717	0
25.6512	0	0.000133758	0	0	0	0.000102275	0.000102711	0	0.000617304	6.71078e-05	0	0	0	0	0	0.00103539	0	0	0	0	0	0.000293906	0
25.6679	0	0.000133811	0	0	0	0.000102316	0.000102752	0	0.00061756	6.71357e-05	0	0	0	0	0	0.00103579	0	0	0	0	0	0.000294095	0
25.6846	0	0.000133865	0	0	0	0.000102358	0.000102793	0	0.000617822	6.71644e-05	0	0	0	0	0	0.0010362	0	0	0	0	0	0.000294284	0
25.7013	0	0.00013392	0	0	0	0.0001024	0.000102836	0	0.00061809	6.71937e-05	0	0	0	0	0	0.00103661	0	0	0	0	0	0.000294473	0
25.718	0	0.000133976	0	0	0	0.000102444	0.000102879	0	0.000618364	6.72239e-05	0	0	0	0	0	0.00103702	0	0	0	0	0	0.000294662	0
25.718	0	0.000133976	0	0	0	0.000102444	0.000102879	0	0.000618364	6.72239e-05	0	0	0	0	0	0.00103702	0	0	0	0	0	0.000294662	0
25.7347	0	0.00013403	0	0	0	0.00010248	0.000102917	0	0.000618572	6.72469e-05	0	0	0	0	0	0.00103742	0	0	0	0	0	0.000294852	0
25.7514	0	0.000134083	0	0	0	0.00010252	0.000102957	0	0.00061879	6.72709e-05	0	0	0	0	0	0.00103783	0	0	0	0	0	0.000295041	0
25.7681	0	0.000134134	0	0	0	0.00010256	0.000102998	0	0.000619017	6.72958e-05	0	0	0	0	0	0.00103824	0	0	0	0	0	0.000295231	0
25.7848	0	0.000134185	0	0	0	0.0001026	0.000103037	0	0.000619251	6.73214e-05	0	0	0	0	0	0.00103864	0	0	0	0	0	0.00029542	0
25.8015	0	0.000134236	0	0	0	0.00010264	0.000103077	0	0.000619494	6.73478e-05	0	0	0	0	0	0.00103905	0	0	0	0	0	0.00029561	0
25.8182	0	0.000134287	0	0	0	0.00010268	0.000103117	0	0.000619743	6.7375e-05	0	0	0	0	0	0.00103945	0	0	0	0	0	0.0002958	0
25.8349	0	0.00013434	0	0	0	0.000102721	0.000103158	0	0.000619999	6.74028e-05	0	0	0	0	0	0.00103986	0	0	0	0	0	0.00029599	0
25.8516	0	0.000134394	0	0	0	0.000102763	0.0001032	0	0.000620261	6.74314e-05	0	0	0	0	0	0.00104027	0	0	0	0	0	0.000296179	0
25.8683	0	0.000134449	0	0	0	0.000102805	0.000103242	0	0.000620529	6.74608e-05	0	0	0	0	0	0.00104067	0	0	0	0	0	0.000296369	0
25.885	0	0.000134505	0	0	0	0.000102848	0.000103285	0	0.000620802	6.74908e-05	0	0	0	0	0	0.00104108	0	0	0	0	0	0.000296559	0
25.885	0	0.000134505	0	0	0	0.000102848	0.000103285	0	0.000620802	6.74908e-05	0	0	0	0	0	0.00104108	0	0	0	0	0	0.000296559	0
25.9017	0	0.000134559	0	0	0	0.000102884	0.000103323	0	0.00062101	6.75138e-05	0	0	0	0	0	0.00104149	0	0	0	0	0	0.00029675	0
25.9184	0	0.000134612	0	0	0	0.000102924	0.000103364	0	0.000621227	6.75378e-05	0	0	0	0	0	0.0010419	0	0	0	0	0	0.00029694	0
25.9351	0	0.000134663	0	0	0	0.000102964	0.000103404	0	0.000621454	6.75626e-05	0	0	0	0	0	0.0010423	0	0	0	0	0	0.00029713	0
25.9518	0	0.000134713	0	0	0	0.000103004	0.000103444	0	0.000621688	6.75883e-05	0	0	0	0	0	0.00104271	0	0	0	0	0	0.00029732	0
25.9685	0	0.000134764	0	0	0	0.000103044	0.000103483	0	0.00062193	6.76146e-05	0	0	0	0	0	0.00104311	0	0	0	0	0	0.000297511	0
25.9852	0	0.000134816	0	0	0	0.000103085	0.000103523	0	0.000622179	6.76417e-05	0	0	0	0	0	0.00104352	0	0	0	0	0	0.000297701	0
26.0019	0	0.000134869	0	0	0	0.000103126	0.000103564	0	0.000622435	6.76696e-05	0	0	0	0	0	0.00104392	0	0	0	0	0	0.000297892	0
26.0186	0	0.000134922	0	0	0	0.000103167	0.000103606	0	0.000622696	6.76981e-05	0	0	0	0	0	0.00104433	0	0	0	0	0	0.000298082	0
26.0353	0	0.000134977	0	0	0	0.000103209	0.000103648	0	0.000622964	6.77274e-05	0	0	0	0	0	0.00104473	0	0	0	0	0	0.000298273	0
26.052	0	0.000135033	0	0	0	0.000103252	0.000103691	0	0.000623236	6.77574e-05	0	0	0	0	0	0.00104514	0	0	0	0	0	0.000298464	0
26.052	0	0.000135033	0	0	0	0.000103252	0.000103691	0	0.000623236	6.77574e-05	0	0	0	0	0	0.00104514	0	0	0	0	0	0.000298464	0
26.0687	0	0.000135088	0	0	0	0.000103288	0.000103729	0	0.000623444	6.77804e-05	0	0	0	0	0	0.00104555	0	0	0	0	0	0.000298655	0
26.0854	0	0.00013514	0	0	0	0.000103328	0.000103769	0	0.000623661	6.78043e-05	0	0	0	0	0	0.00104595	0	0	0	0	0	0.000298846	0
26.1021	0	0.000135191	0	0	0	0.000103368	0.000103809	0	0.000623887	6.78291e-05	0	0	0	0	0	0.00104636	0	0	0	0	0	0.000299037	0
26.1188	0	0.000135241	0	0	0	0.000103408	0.000103849	0	0.000624121	6.78547e-05	0	0	0	0	0	0.00104676	0	0	0	0	0	0.000299228	0
26.1355	0	0.000135292	0	0	0	0.000103448	0.000103889	0	0.000624363	6.7881e-05	0	0	0	0	0	0.00104717	0	0	0	0	0	0.000299419	0
26.1522	0	0.000135344	0	0	0	0.000103489	0.000103929	0	0.000624612	6.79081e-05	0	0	0	0	0	0.00104757	0	0	0	0	0	0.00029961	0
26.1689	0	0.000135397	0	0	0	0.000103529	0.000103969	0	0.000624867	6.79359e-05	0	0	0	0	0	0.00104798	0	0	0	0	0	0.000299801	0
26.1856	0	0.00013545	0	0	0	0.000103571	0.000104011	0	0.000625128	6.79644e-05	0	0	0	0	0	0.00104838	0	0	0	0	0	0.000299993	0
26.2023	0	0.000135505	0	0	0	0.000103613	0.000104053	0	0.000625395	6.79936e-05	0	0	0	0	0	0.00104879	0	0	0	0	0	0.000300184	0
26.219	0	0.000135561	0	0	0	0.000103656	0.000104096	0	0.000625667	6.80236e-05	0	0	0	0	0	0.00104919	0	0	0	0	0	0.000300376	0
26.219	0	0.000135561	0	0	0	0.000103656	0.000104096	0	0.000625667	6.80236e-05	0	0	0	0	0	0.00104919	0	0	0	0	0	0.000300376	0
26.2357	0	0.000135615	0	0	0	0.000103692	0.000104134	0	0.000625874	6.80465e-05	0	0	0	0	0	0.0010496	0	0	0	0	0	0.000300567	0
26.2524	0	0.000135667	0	0	0	0.000103732	0.000104174	0	0.000626091	6.80704e-05	0	0	0	0	0	0.00105001	0	0	0	0	0	0.000300759	0
26.2691	0	0.000135718	0	0	0	0.000103772	0.000104214	0	0.000626317	6.80952e-05	0	0	0	0	0	0.00105041	0	0	0	0	0	0.000300951	0
26.2858	0	0.000135769	0	0	0	0.000103812	0.000104254	0	0.000626551	6.81207e-05	0	0	0	0	0	0.00105082	0	0	0	0	0	0.000301143	0
26.3025	0	0.000135819	0	0	0	0.000103852	0.000104294	0	0.000626792	6.8147e-05	0	0	0	0	0	0.00105122	0	0	0	0	0	0.000301335	0
26.3192	0	0.000135871	0	0	0	0.000103892	0.000104334	0	0.00062704	6.8174e-05	0	0	0	0	0	0.00105162	0	0	0	0	0	0.000301526	0
26.3359	0	0.000135923	0	0	0	0.000103932	0.000104374	0	0.000627295	6.82018e-05	0	0	0	0	0	0.00105203	0	0	0	0	0	0.000301719	0
26.3526	0	0.000135977	0	0	0	0.000103974	0.000104416	0	0.000627556	6.82303e-05	0	0	0	0	0	0.00105243	0	0	0	0	0	0.000301911	0
26.3693	0	0.000136032	0	0	0	0.000104016	0.000104458	0	0.000627822	6.82595e-05	0	0	0	0	0	0.00105283	0	0	0	0	0	0.000302103	0
26.386	0	0.000136087	0	0	0	0.000104059	0.000104501	0	0.000628094	6.82894e-05	0	0	0	0	0	0.00105324	0	0	0	0	0	0.000302295	0
26.386	0	0.000136087	0	0	0	0.000104059	0.000104501	0	0.000628094	6.82894e-05	0	0	0	0	0	0.00105324	0	0	0	0	0	0.000302295	0
26.4027	0	0.000136142	0	0	0	0.000104095	0.000104538	0	0.000628301	6.83123e-05	0	0	0	0	0	0.00105365	0	0	0	0	0	0.000302487	0
26.4194	0	0.000136194	0	0	0	0.000104134	0.000104579	0	0.000628517	6.83361e-05	0	0	0	0	0	0.00105405	0	0	0	0	0	0.00030268	0
26.4361	0	0.000136244	0	0	0	0.000104175	0.000104619	0	0.000628743	6.83609e-05	0	0	0	0	0	0.00105446	0	0	0	0	0	0.000302872	0
26.4528	0	0.000136295	0	0	0	0.000104214	0.000104658	0	0.000628976	6.83864e-05	0	0	0	0	0	0.00105486	0	0	0	0	0	0.000303065	0
26.4695	0	0.000136346	0	0	0	0.000104254	0.000104698	0	0.000629217	6.84126e-05	0	0	0	0	0	0.00105526	0	0	0	0	0	0.000303258	0
26.4862	0	0.000136397	0	0	0	0.000104294	0.000104738	0	0.000629465	6.84396e-05	0	0	0	0	0	0.00105567	0	0	0	0	0	0.00030345	0
26.5029	0	0.00013645	0	0	0	0.000104335	0.000104778	0	0.00062972	6.84673e-05	0	0	0	0	0	0.00105607	0	0	0	0	0	0.000303643	0
26.5196	0	0.000136503	0	0	0	0.000104376	0.00010482	0	0.00062998	6.84957e-05	0	0	0	0	0	0.00105647	0	0	0	0	0	0.000303836	0
26.5363	0	0.000136558	0	0	0	0.000104418	0.000104862	0	0.000630246	6.85249e-05	0	0	0	0	0	0.00105688	0	0	0	0	0	0.000304029	0
26.553	0	0.000136613	0	0	0	0.000104461	0.000104905	0	0.000630517	6.85548e-05	0	0	0	0	0	0.00105728	0	0	0	0	0	0.000304222	0
26.553	0	0.000136613	0	0	0	0.000104461	0.000104905	0	0.000630517	6.85548e-05	0	0	0	0	0	0.00105728	0	0	0	0	0	0.000304222	0
26.5697	0	0.000136668	0	0	0	0.000104497	0.000104942	0	0.000630724	6.85776e-05	0	0	0	0	0	0.00105769	0	0	0	0	0	0.000304415	0
26.5864	0	0.000136719	0	0	0	0.000104537	0.000104983	0	0.00063094	6.86015e-05	0	0	0	0	0	0.00105809	0	0	0	0	0	0.000304608	0
26.6031	0	0.00013677	0	0	0	0.000104577	0.000105023	0	0.000631165	6.86261e-05	0	0	0	0	0	0.0010585	0	0	0	0	0	0.000304801	0
26.6198	0	0.000136821	0	0	0	0.000104616	0.000105062	0	0.000631398	6.86516e-05	0	0	0	0	0	0.0010589	0	0	0	0	0	0.000304995	0
26.6365	0	0.000136871	0	0	0	0.000104656	0.000105102	0	0.000631639	6.86778e-05	0	0	0	0	0	0.0010593	0	0	0	0	0	0.000305188	0
26.6532	0	0.000136923	0	0	0	0.000104696	0.000105141	0	0.000631887	6.87048e-05	0	0	0	0	0	0.0010597	0	0	0	0	0	0.000305382	0
26.6699	0	0.000136975	0	0	0	0.000104737	0.000105182	0	0.000632141	6.87324e-05	0	0	0	0	0	0.0010601	0	0	0	0	0	0.000305575	0
26.6866	0	0.000137028	0	0	0	0.000104778	0.000105223	0	0.000632401	6.87608e-05	0	0	0	0	0	0.00106051	0	0	0	0	0	0.000305769	0
26.7033	0	0.000137083	0	0	0	0.00010482	0.000105265	0	0.000632666	6.87899e-05	0	0	0	0	0	0.00106091	0	0	0	0	0	0.000305962	0
26.72	0	0.000137138	0	0	0	0.000104863	0.000105308	0	0.000632937	6.88198e-05	0	0	0	0	0	0.00106132	0	0	0	0	0	0.000306156	0
26.72	0	0.000137138	0	0	0	0.000104863	0.000105308	0	0.000632937	6.88198e-05	0	0	0	0	0	0.00106132	0	0	0	0	0	0.000306156	0
26.7367	0	0.000137193	0	0	0	0.000104899	0.000105346	0	0.000633144	6.88426e-05	0	0	0	0	0	0.00106172	0	0	0	0	0	0.00030635	0
26.7534	0	0.000137244	0	0	0	0.000104938	0.000105386	0	0.00063336	6.88664e-05	0	0	0	0	0	0.00106213	0	0	0	0	0	0.000306544	0
26.7701	0	0.000137295	0	0	0	0.000104978	0.000105426	0	0.000633584	6.8891e-05	0	0	0	0	0	0.00106253	0	0	0	0	0	0.000306738	0
26.7868	0	0.000137346	0	0	0	0.000105018	0.000105465	0	0.000633817	6.89165e-05	0	0	0	0	0	0.00106293	0	0	0	0	0	0.000306932	0
26.8035	0	0.000137396	0	0	0	0.000105058	0.000105505	0	0.000634057	6.89426e-05	0	0	0	0	0	0.00106333	0	0	0	0	0	0.000307126	0
26.8202	0	0.000137448	0	0	0	0.000105098	0.000105545	0	0.000634305	6.89695e-05	0	0	0	0	0	0.00106373	0	0	0	0	0	0.00030732	0
26.8369	0	0.0001375	0	0	0	0.000105138	0.000105585	0	0.000634558	6.89972e-05	0	0	0	0	0	0.00106414	0	0	0	0	0	0.000307515	0
26.8536	0	0.000137553	0	0	0	0.000105179	0.000105626	0	0.000634818	6.90255e-05	0	0	0	0	0	0.00106454	0	0	0	0	0	0.000307709	0
26.8703	0	0.000137607	0	0	0	0.000105221	0.000105668	0	0.000635083	6.90546e-05	0	0	0	0	0	0.00106494	0	0	0	0	0	0.000307903	0
26.887	0	0.000137663	0	0	0	0.000105264	0.000105711	0	0.000635353	6.90844e-05	0	0	0	0	0	0.00106535	0	0	0	0	0	0.000308098	0
26.887	0	0.000137663	0	0	0	0.000105264	0.000105711	0	0.000635353	6.90844e-05	0	0	0	0	0	0.00106535	0	0	0	0	0	0.000308098	0
26.9037	0	0.000137717	0	0	0	0.0001053	0.000105748	0	0.00063556	6.91072e-05	0	0	0	0	0	0.00106575	0	0	0	0	0	0.000308292	0
26.9204	0	0.000137769	0	0	0	0.000105339	0.000105789	0	0.000635775	6.91309e-05	0	0	0	0	0	0.00106615	0	0	0	0	0	0.000308487	0
26.9371	0	0.000137819	0	0	0	0.000105379	0.000105828	0	0.000636	6.91555e-05	0	0	0	0	0	0.00106656	0	0	0	0	0	0.000308682	0
26.9538	0	0.00013787	0	0	0	0.000105419	0.000105868	0	0.000636232	6.91809e-05	0	0	0	0	0	0.00106696	0	0	0	0	0	0.000308877	0
26.9705	0	0.00013792	0	0	0	0.000105459	0.000105907	0	0.000636472	6.92071e-05	0	0	0	0	0	0.00106736	0	0	0	0	0	0.000309071	0
26.9872	0	0.000137971	0	0	0	0.000105498	0.000105947	0	0.000636719	6.92339e-05	0	0	0	0	0	0.00106776	0	0	0	0	0	0.000309266	0
27.0039	0	0.000138024	0	0	0	0.000105539	0.000105987	0	0.000636972	6.92615e-05	0	0	0	0	0	0.00106816	0	0	0	0	0	0.000309461	0
27.0206	0	0.000138077	0	0	0	0.00010558	0.000106028	0	0.000637231	6.92898e-05	0	0	0	0	0	0.00106856	0	0	0	0	0	0.000309656	0
27.0373	0	0.000138131	0	0	0	0.000105622	0.00010607	0	0.000637496	6.93188e-05	0	0	0	0	0	0.00106897	0	0	0	0	0	0.000309852	0
27.054	0	0.000138186	0	0	0	0.000105665	0.000106113	0	0.000637766	6.93486e-05	0	0	0	0	0	0.00106937	0	0	0	0	0	0.000310047	0
27.054	0	0.000138186	0	0	0	0.000105665	0.000106113	0	0.000637766	6.93486e-05	0	0	0	0	0	0.00106937	0	0	0	0	0	0.000310047	0
27.0707	0	0.000138241	0	0	0	0.0001057	0.00010615	0	0.000637972	6.93713e-05	0	0	0	0	0	0.00106977	0	0	0	0	0	0.000310242	0
27.0874	0	0.000138292	0	0	0	0.00010574	0.000106191	0	0.000638187	6.93951e-05	0	0	0	0	0	0.00107018	0	0	0	0	0	0.000310438	0
27.1041	0	0.000138343	0	0	0	0.00010578	0.00010623	0	0.000638411	6.94196e-05	0	0	0	0	0	0.00107058	0	0	0	0	0	0.000310633	0
27.1208	0	0.000138393	0	0	0	0.000105819	0.00010627	0	0.000638644	6.9445e-05	0	0	0	0	0	0.00107098	0	0	0	0	0	0.000310829	0
27.1375	0	0.000138443	0	0	0	0.000105859	0.000106309	0	0.000638883	6.94711e-05	0	0	0	0	0	0.00107138	0	0	0	0	0	0.000311024	0
27.1542	0	0.000138495	0	0	0	0.000105899	0.000106349	0	0.00063913	6.94979e-05	0	0	0	0	0	0.00107178	0	0	0	0	0	0.00031122	0
27.1709	0	0.000138547	0	0	0	0.000105939	0.000106389	0	0.000639383	6.95255e-05	0	0	0	0	0	0.00107218	0	0	0	0	0	0.000311416	0
27.1876	0	0.0001386	0	0	0	0.00010598	0.00010643	0	0.000639641	6.95537e-05	0	0	0	0	0	0.00107258	0	0	0	0	0	0.000311611	0
27.2043	0	0.000138654	0	0	0	0.000106022	0.000106472	0	0.000639906	6.95827e-05	0	0	0	0	0	0.00107298	0	0	0	0	0	0.000311807	0
27.221	0	0.000138709	0	0	0	0.000106065	0.000106515	0	0.000640175	6.96124e-05	0	0	0	0	0	0.00107339	0	0	0	0	0	0.000312003	0
27.221	0	0.000138709	0	0	0	0.000106065	0.000106515	0	0.000640175	6.96124e-05	0	0	0	0	0	0.00107339	0	0	0	0	0	0.000312003	0
27.2377	0	0.000138763	0	0	0	0.0001061	0.000106552	0	0.000640381	6.96351e-05	0	0	0	0	0	0.00107379	0	0	0	0	0	0.000312199	0
27.2544	0	0.000138815	0	0	0	0.00010614	0.000106592	0	0.000640596	6.96588e-05	0	0	0	0	0	0.00107419	0	0	0	0	0	0.000312395	0
27.2711	0	0.000138865	0	0	0	0.000106179	0.000106632	0	0.00064082	6.96834e-05	0	0	0	0	0	0.00107459	0	0	0	0	0	0.000312592	0
27.2878	0	0.000138915	0	0	0	0.000106219	0.000106671	0	0.000641052	6.97087e-05	0	0	0	0	0	0.00107499	0	0	0	0	0	0.000312788	0
27.3045	0	0.000138966	0	0	0	0.000106258	0.00010671	0	0.000641291	6.97347e-05	0	0	0	0	0	0.00107539	0	0	0	0	0	0.000312984	0
27.3212	0	0.000139017	0	0	0	0.000106298	0.00010675	0	0.000641537	6.97615e-05	0	0	0	0	0	0.00107579	0	0	0	0	0	0.000313181	0
27.3379	0	0.000139069	0	0	0	0.000106339	0.00010679	0	0.000641789	6.9789e-05	0	0	0	0	0	0.00107619	0	0	0	0	0	0.000313377	0
27.3546	0	0.000139122	0	0	0	0.00010638	0.000106831	0	0.000642048	6.98172e-05	0	0	0	0	0	0.00107659	0	0	0	0	0	0.000313574	0
27.3713	0	0.000139176	0	0	0	0.000106421	0.000106873	0	0.000642312	6.98462e-05	0	0	0	0	0	0.00107699	0	0	0	0	0	0.00031377	0
27.388	0	0.000139231	0	0	0	0.000106464	0.000106916	0	0.000642581	6.98759e-05	0	0	0	0	0	0.0010774	0	0	0	0	0	0.000313967	0
27.388	0	0.000139231	0	0	0	0.000106464	0.000106916	0	0.000642581	6.98759e-05	0	0	0	0	0	0.0010774	0	0	0	0	0	0.000313967	0
27.4047	0	0.000139285	0	0	0	0.0001065	0.000106953	0	0.000642786	6.98985e-05	0	0	0	0	0	0.0010778	0	0	0	0	0	0.000314164	0
27.4214	0	0.000139337	0	0	0	0.000106539	0.000106993	0	0.000643001	6.99222e-05	0	0	0	0	0	0.0010782	0	0	0	0	0	0.000314361	0
27.4381	0	0.000139387	0	0	0	0.000106579	0.000107033	0	0.000643224	6.99467e-05	0	0	0	0	0	0.0010786	0	0	0	0	0	0.000314558	0
27.4548	0	0.000139437	0	0	0	0.000106618	0.000107072	0	0.000643456	6.9972e-05	0	0	0	0	0	0.001079	0	0	0	0	0	0.000314755	0
27.4715	0	0.000139488	0	0	0	0.000106658	0.000107111	0	0.000643695	6.9998e-05	0	0	0	0	0	0.0010794	0	0	0	0	0	0.000314952	0
27.4882	0	0.000139539	0	0	0	0.000106697	0.000107151	0	0.000643941	7.00247e-05	0	0	0	0	0	0.0010798	0	0	0	0	0	0.000315149	0
27.5049	0	0.000139591	0	0	0	0.000106738	0.000107191	0	0.000644193	7.00522e-05	0	0	0	0	0	0.0010802	0	0	0	0	0	0.000315346	0
27.5216	0	0.000139644	0	0	0	0.000106778	0.000107232	0	0.000644451	7.00804e-05	0	0	0	0	0	0.0010806	0	0	0	0	0	0.000315544	0
27.5383	0	0.000139698	0	0	0	0.00010682	0.000107273	0	0.000644714	7.01093e-05	0	0	0	0	0	0.001081	0	0	0	0	0	0.000315741	0
27.555	0	0.000139753	0	0	0	0.000106863	0.000107316	0	0.000644983	7.01389e-05	0	0	0	0	0	0.0010814	0	0	0	0	0	0.000315938	0
27.555	0	0.000139753	0	0	0	0.000106863	0.000107316	0	0.000644983	7.01389e-05	0	0	0	0	0	0.0010814	0	0	0	0	0	0.000315938	0
27.5717	0	0.000139807	0	0	0	0.000106898	0.000107353	0	0.000645188	7.01615e-05	0	0	0	0	0	0.00108181	0	0	0	0	0	0.000316136	0
27.5884	0	0.000139858	0	0	0	0.000106938	0.000107393	0	0.000645403	7.01852e-05	0	0	0	0	0	0.00108221	0	0	0	0	0	0.000316333	0
27.6051	0	0.000139908	0	0	0	0.000106977	0.000107433	0	0.000645626	7.02096e-05	0	0	0	0	0	0.00108261	0	0	0	0	0	0.000316531	0
27.6218	0	0.000139958	0	0	0	0.000107017	0.000107472	0	0.000645857	7.02349e-05	0	0	0	0	0	0.00108301	0	0	0	0	0	0.000316729	0
27.6385	0	0.000140009	0	0	0	0.000107056	0.000107511	0	0.000646095	7.02609e-05	0	0	0	0	0	0.0010834	0	0	0	0	0	0.000316927	0
27.6552	0	0.00014006	0	0	0	0.000107096	0.000107551	0	0.000646341	7.02876e-05	0	0	0	0	0	0.0010838	0	0	0	0	0	0.000317125	0
27.6719	0	0.000140111	0	0	0	0.000107136	0.000107591	0	0.000646593	7.0315e-05	0	0	0	0	0	0.0010842	0	0	0	0	0	0.000317323	0
27.6886	0	0.000140164	0	0	0	0.000107177	0.000107632	0	0.00064685	7.03431e-05	0	0	0	0	0	0.0010846	0	0	0	0	0	0.000317521	0
27.7053	0	0.000140218	0	0	0	0.000107218	0.000107673	0	0.000647113	7.0372e-05	0	0	0	0	0	0.001085	0	0	0	0	0	0.000317719	0
27.722	0	0.000140273	0	0	0	0.000107261	0.000107716	0	0.000647382	7.04016e-05	0	0	0	0	0	0.0010854	0	0	0	0	0	0.000317917	0
27.722	0	0.000140273	0	0	0	0.000107261	0.000107716	0	0.000647382	7.04016e-05	0	0	0	0	0	0.0010854	0	0	0	0	0	0.000317917	0
27.7387	0	0.000140327	0	0	0	0.000107296	0.000107753	0	0.000647587	7.04242e-05	0	0	0	0	0	0.0010858	0	0	0	0	0	0.000318115	0
27.7554	0	0.000140378	0	0	0	0.000107336	0.000107793	0	0.000647801	7.04478e-05	0	0	0	0	0	0.0010862	0	0	0	0	0	0.000318314	0
27.7721	0	0.000140429	0	0	0	0.000107375	0.000107833	0	0.000648023	7.04722e-05	0	0	0	0	0	0.0010866	0	0	0	0	0	0.000318512	0
27.7888	0	0.000140479	0	0	0	0.000107415	0.000107872	0	0.000648254	7.04974e-05	0	0	0	0	0	0.001087	0	0	0	0	0	0.00031871	0
27.8055	0	0.000140529	0	0	0	0.000107454	0.000107911	0	0.000648492	7.05234e-05	0	0	0	0	0	0.0010874	0	0	0	0	0	0.000318909	0
27.8222	0	0.00014058	0	0	0	0.000107494	0.00010795	0	0.000648737	7.055e-05	0	0	0	0	0	0.0010878	0	0	0	0	0	0.000319108	0
27.8389	0	0.000140631	0	0	0	0.000107534	0.00010799	0	0.000648989	7.05774e-05	0	0	0	0	0	0.0010882	0	0	0	0	0	0.000319306	0
27.8556	0	0.000140684	0	0	0	0.000107575	0.000108031	0	0.000649246	7.06055e-05	0	0	0	0	0	0.0010886	0	0	0	0	0	0.000319505	0
27.8723	0	0.000140738	0	0	0	0.000107616	0.000108073	0	0.000649509	7.06343e-05	0	0	0	0	0	0.001089	0	0	0	0	0	0.000319704	0
27.889	0	0.000140793	0	0	0	0.000107659	0.000108115	0	0.000649777	7.06638e-05	0	0	0	0	0	0.0010894	0	0	0	0	0	0.000319903	0
27.889	0	0.000140793	0	0	0	0.000107659	0.000108115	0	0.000649777	7.06638e-05	0	0	0	0	0	0.0010894	0	0	0	0	0	0.000319903	0
27.9057	0	0.000140847	0	0	0	0.000107694	0.000108152	0	0.000649981	7.06864e-05	0	0	0	0	0	0.0010898	0	0	0	0	0	0.000320102	0
27.9224	0	0.000140898	0	0	0	0.000107733	0.000108192	0	0.000650195	7.071e-05	0	0	0	0	0	0.0010902	0	0	0	0	0	0.000320301	0
27.9391	0	0.000140948	0	0	0	0.000107773	0.000108232	0	0.000650418	7.07344e-05	0	0	0	0	0	0.0010906	0	0	0	0	0	0.0003205	0
27.9558	0	0.000140998	0	0	0	0.000107812	0.000108271	0	0.000650648	7.07596e-05	0	0	0	0	0	0.00109099	0	0	0	0	0	0.000320699	0
27.9725	0	0.000141048	0	0	0	0.000107851	0.00010831	0	0.000650886	7.07855e-05	0	0	0	0	0	0.00109139	0	0	0	0	0	0.000320899	0
27.9892	0	0.000141099	0	0	0	0.000107891	0.000108349	0	0.000651131	7.08121e-05	0	0	0	0	0	0.00109179	0	0	0	0	0	0.000321098	0
28.0059	0	0.000141151	0	0	0	0.000107931	0.000108389	0	0.000651382	7.08394e-05	0	0	0	0	0	0.00109219	0	0	0	0	0	0.000321297	0
28.0226	0	0.000141203	0	0	0	0.000107972	0.00010843	0	0.000651639	7.08675e-05	0	0	0	0	0	0.00109258	0	0	0	0	0	0.000321497	0
28.0393	0	0.000141257	0	0	0	0.000108013	0.000108471	0	0.000651901	7.08963e-05	0	0	0	0	0	0.00109298	0	0	0	0	0	0.000321696	0
28.056	0	0.000141312	0	0	0	0.000108056	0.000108514	0	0.000652169	7.09258e-05	0	0	0	0	0	0.00109338	0	0	0	0	0	0.000321896	0
28.056	0	0.000141312	0	0	0	0.000108056	0.000108514	0	0.000652169	7.09258e-05	0	0	0	0	0	0.00109338	0	0	0	0	0	0.000321896	0
28.0727	0	0.000141366	0	0	0	0.000108091	0.000108551	0	0.000652373	7.09483e-05	0	0	0	0	0	0.00109378	0	0	0	0	0	0.000322096	0
28.0894	0	0.000141417	0	0	0	0.00010813	0.000108591	0	0.000652586	7.09718e-05	0	0	0	0	0	0.00109418	0	0	0	0	0	0.000322296	0
28.1061	0	0.000141467	0	0	0	0.00010817	0.00010863	0	0.000652808	7.09962e-05	0	0	0	0	0	0.00109458	0	0	0	0	0	0.000322496	0
28.1228	0	0.000141517	0	0	0	0.000108209	0.000108669	0	0.000653039	7.10213e-05	0	0	0	0	0	0.00109498	0	0	0	0	0	0.000322695	0
28.1395	0	0.000141567	0	0	0	0.000108248	0.000108708	0	0.000653276	7.10472e-05	0	0	0	0	0	0.00109538	0	0	0	0	0	0.000322896	0
28.1562	0	0.000141618	0	0	0	0.000108288	0.000108747	0	0.00065352	7.10738e-05	0	0	0	0	0	0.00109577	0	0	0	0	0	0.000323096	0
28.1729	0	0.000141669	0	0	0	0.000108328	0.000108787	0	0.000653771	7.11011e-05	0	0	0	0	0	0.00109617	0	0	0	0	0	0.000323296	0
28.1896	0	0.000141722	0	0	0	0.000108368	0.000108828	0	0.000654028	7.11291e-05	0	0	0	0	0	0.00109657	0	0	0	0	0	0.000323496	0
28.2063	0	0.000141776	0	0	0	0.00010841	0.00010887	0	0.00065429	7.11578e-05	0	0	0	0	0	0.00109697	0	0	0	0	0	0.000323696	0
28.223	0	0.00014183	0	0	0	0.000108452	0.000108912	0	0.000654557	7.11873e-05	0	0	0	0	0	0.00109737	0	0	0	0	0	0.000323897	0
28.223	0	0.00014183	0	0	0	0.000108452	0.000108912	0	0.000654557	7.11873e-05	0	0	0	0	0	0.00109737	0	0	0	0	0	0.000323897	0
28.2397	0	0.000141884	0	0	0	0.000108487	0.000108949	0	0.000654761	7.12098e-05	0	0	0	0	0	0.00109777	0	0	0	0	0	0.000324097	0
28.2564	0	0.000141935	0	0	0	0.000108526	0.000108989	0	0.000654974	7.12333e-05	0	0	0	0	0	0.00109816	0	0	0	0	0	0.000324298	0
28.2731	0	0.000141985	0	0	0	0.000108566	0.000109028	0	0.000655196	7.12576e-05	0	0	0	0	0	0.00109856	0	0	0	0	0	0.000324498	0
28.2898	0	0.000142035	0	0	0	0.000108605	0.000109067	0	0.000655426	7.12827e-05	0	0	0	0	0	0.00109896	0	0	0	0	0	0.000324699	0
28.3065	0	0.000142085	0	0	0	0.000108644	0.000109106	0	0.000655663	7.13085e-05	0	0	0	0	0	0.00109936	0	0	0	0	0	0.0003249	0
28.3232	0	0.000142135	0	0	0	0.000108684	0.000109145	0	0.000655907	7.13351e-05	0	0	0	0	0	0.00109975	0	0	0	0	0	0.000325101	0
28.3399	0	0.000142187	0	0	0	0.000108724	0.000109185	0	0.000656157	7.13623e-05	0	0	0	0	0	0.00110015	0	0	0	0	0	0.000325302	0
28.3566	0	0.00014224	0	0	0	0.000108764	0.000109226	0	0.000656413	7.13903e-05	0	0	0	0	0	0.00110054	0	0	0	0	0	0.000325502	0
28.3733	0	0.000142293	0	0	0	0.000108806	0.000109267	0	0.000656675	7.1419e-05	0	0	0	0	0	0.00110094	0	0	0	0	0	0.000325704	0
28.39	0	0.000142348	0	0	0	0.000108848	0.000109309	0	0.000656942	7.14484e-05	0	0	0	0	0	0.00110134	0	0	0	0	0	0.000325905	0
28.39	0	0.000142348	0	0	0	0.000108848	0.000109309	0	0.000656942	7.14484e-05	0	0	0	0	0	0.00110134	0	0	0	0	0	0.000325905	0
28.4067	0	0.000142401	0	0	0	0.000108883	0.000109346	0	0.000657145	7.14709e-05	0	0	0	0	0	0.00110174	0	0	0	0	0	0.000326106	0
28.4234	0	0.000142452	0	0	0	0.000108922	0.000109386	0	0.000657358	7.14943e-05	0	0	0	0	0	0.00110214	0	0	0	0	0	0.000326307	0
28.4401	0	0.000142502	0	0	0	0.000108962	0.000109425	0	0.00065758	7.15186e-05	0	0	0	0	0	0.00110254	0	0	0	0	0	0.000326508	0
28.4568	0	0.000142552	0	0	0	0.000109001	0.000109464	0	0.000657809	7.15437e-05	0	0	0	0	0	0.00110293	0	0	0	0	0	0.00032671	0
28.4735	0	0.000142602	0	0	0	0.00010904	0.000109503	0	0.000658046	7.15695e-05	0	0	0	0	0	0.00110333	0	0	0	0	0	0.000326911	0
28.4902	0	0.000142653	0	0	0	0.000109079	0.000109542	0	0.00065829	7.1596e-05	0	0	0	0	0	0.00110372	0	0	0	0	0	0.000327113	0
28.5069	0	0.000142704	0	0	0	0.000109119	0.000109582	0	0.000658539	7.16232e-05	0	0	0	0	0	0.00110412	0	0	0	0	0	0.000327315	0
28.5236	0	0.000142757	0	0	0	0.00010916	0.000109623	0	0.000658795	7.16512e-05	0	0	0	0	0	0.00110452	0	0	0	0	0	0.000327516	0
28.5403	0	0.00014281	0	0	0	0.000109201	0.000109664	0	0.000659057	7.16798e-05	0	0	0	0	0	0.00110491	0	0	0	0	0	0.000327718	0
28.557	0	0.000142865	0	0	0	0.000109243	0.000109706	0	0.000659323	7.17092e-05	0	0	0	0	0	0.00110531	0	0	0	0	0	0.00032792	0
28.557	0	0.000142865	0	0	0	0.000109243	0.000109706	0	0.000659323	7.17092e-05	0	0	0	0	0	0.00110531	0	0	0	0	0	0.00032792	0
28.5737	0	0.000142918	0	0	0	0.000109279	0.000109743	0	0.000659526	7.17316e-05	0	0	0	0	0	0.00110571	0	0	0	0	0	0.000328122	0
28.5904	0	0.000142969	0	0	0	0.000109317	0.000109783	0	0.000659739	7.1755e-05	0	0	0	0	0	0.00110611	0	0	0	0	0	0.000328324	0
28.6071	0	0.000143019	0	0	0	0.000109357	0.000109822	0	0.00065996	7.17793e-05	0	0	0	0	0	0.00110651	0	0	0	0	0	0.000328526	0
28.6238	0	0.000143069	0	0	0	0.000109396	0.000109861	0	0.000660189	7.18043e-05	0	0	0	0	0	0.0011069	0	0	0	0	0	0.000328728	0
28.6405	0	0.000143118	0	0	0	0.000109435	0.0001099	0	0.000660426	7.18301e-05	0	0	0	0	0	0.0011073	0	0	0	0	0	0.00032893	0
28.6572	0	0.000143169	0	0	0	0.000109474	0.000109939	0	0.000660669	7.18566e-05	0	0	0	0	0	0.00110769	0	0	0	0	0	0.000329133	0
28.6739	0	0.00014322	0	0	0	0.000109514	0.000109979	0	0.000660919	7.18837e-05	0	0	0	0	0	0.00110809	0	0	0	0	0	0.000329335	0
28.6906	0	0.000143273	0	0	0	0.000109555	0.000110019	0	0.000661174	7.19116e-05	0	0	0	0	0	0.00110848	0	0	0	0	0	0.000329537	0
28.7073	0	0.000143326	0	0	0	0.000109596	0.000110061	0	0.000661435	7.19402e-05	0	0	0	0	0	0.00110888	0	0	0	0	0	0.00032974	0
28.724	0	0.000143381	0	0	0	0.000109638	0.000110103	0	0.000661701	7.19696e-05	0	0	0	0	0	0.00110928	0	0	0	0	0	0.000329942	0
28.724	0	0.000143381	0	0	0	0.000109638	0.000110103	0	0.000661701	7.19696e-05	0	0	0	0	0	0.00110928	0	0	0	0	0	0.000329942	0
28.7407	0	0.000143434	0	0	0	0.000109673	0.00011014	0	0.000661904	7.1992e-05	0	0	0	0	0	0.00110968	0	0	0	0	0	0.000330145	0
28.7574	0	0.000143485	0	0	0	0.000109712	0.000110179	0	0.000662116	7.20154e-05	0	0	0	0	0	0.00111007	0	0	0	0	0	0.000330348	0
28.7741	0	0.000143535	0	0	0	0.000109751	0.000110218	0	0.000662337	7.20396e-05	0	0	0	0	0	0.00111047	0	0	0	0	0	0.000330551	0
28.7908	0	0.000143584	0	0	0	0.00010979	0.000110257	0	0.000662566	7.20646e-05	0	0	0	0	0	0.00111086	0	0	0	0	0	0.000330753	0
28.8075	0	0.000143634	0	0	0	0.000109829	0.000110296	0	0.000662802	7.20903e-05	0	0	0	0	0	0.00111126	0	0	0	0	0	0.000330956	0
28.8242	0	0.000143685	0	0	0	0.000109869	0.000110335	0	0.000663045	7.21167e-05	0	0	0	0	0	0.00111165	0	0	0	0	0	0.000331159	0
28.8409	0	0.000143736	0	0	0	0.000109908	0.000110375	0	0.000663294	7.21439e-05	0	0	0	0	0	0.00111205	0	0	0	0	0	0.000331363	0
28.8576	0	0.000143788	0	0	0	0.000109949	0.000110415	0	0.000663549	7.21717e-05	0	0	0	0	0	0.00111244	0	0	0	0	0	0.000331566	0
28.8743	0	0.000143842	0	0	0	0.00010999	0.000110456	0	0.00066381	7.22003e-05	0	0	0	0	0	0.00111284	0	0	0	0	0	0.000331769	0
28.891	0	0.000143896	0	0	0	0.000110032	0.000110498	0	0.000664076	7.22296e-05	0	0	0	0	0	0.00111324	0	0	0	0	0	0.000331972	0
28.891	0	0.000143896	0	0	0	0.000110032	0.000110498	0	0.000664076	7.22296e-05	0	0	0	0	0	0.00111324	0	0	0	0	0	0.000331972	0
28.9077	0	0.000143949	0	0	0	0.000110067	0.000110535	0	0.000664278	7.2252e-05	0	0	0	0	0	0.00111363	0	0	0	0	0	0.000332176	0
28.9244	0	0.000144	0	0	0	0.000110106	0.000110575	0	0.00066449	7.22753e-05	0	0	0	0	0	0.00111403	0	0	0	0	0	0.000332379	0
28.9411	0	0.00014405	0	0	0	0.000110145	0.000110614	0	0.000664711	7.22995e-05	0	0	0	0	0	0.00111443	0	0	0	0	0	0.000332583	0
28.9578	0	0.000144099	0	0	0	0.000110184	0.000110653	0	0.000664939	7.23245e-05	0	0	0	0	0	0.00111482	0	0	0	0	0	0.000332786	0
28.9745	0	0.000144149	0	0	0	0.000110223	0.000110691	0	0.000665175	7.23502e-05	0	0	0	0	0	0.00111521	0	0	0	0	0	0.00033299	0
28.9912	0	0.000144199	0	0	0	0.000110263	0.000110731	0	0.000665418	7.23765e-05	0	0	0	0	0	0.00111561	0	0	0	0	0	0.000333194	0
29.0079	0	0.000144251	0	0	0	0.000110302	0.00011077	0	0.000665666	7.24037e-05	0	0	0	0	0	0.001116	0	0	0	0	0	0.000333397	0
29.0246	0	0.000144303	0	0	0	0.000110343	0.000110811	0	0.000665921	7.24315e-05	0	0	0	0	0	0.0011164	0	0	0	0	0	0.000333601	0
29.0413	0	0.000144356	0	0	0	0.000110384	0.000110852	0	0.000666181	7.246e-05	0	0	0	0	0	0.00111679	0	0	0	0	0	0.000333805	0
29.058	0	0.000144411	0	0	0	0.000110426	0.000110894	0	0.000666447	7.24892e-05	0	0	0	0	0	0.00111719	0	0	0	0	0	0.000334009	0
29.058	0	0.000144411	0	0	0	0.000110426	0.000110894	0	0.000666447	7.24892e-05	0	0	0	0	0	0.00111719	0	0	0	0	0	0.000334009	0
29.0747	0	0.000144464	0	0	0	0.000110461	0.000110931	0	0.000666649	7.25116e-05	0	0	0	0	0	0.00111759	0	0	0	0	0	0.000334213	0
29.0914	0	0.000144515	0	0	0	0.0001105	0.00011097	0	0.000666861	7.25349e-05	0	0	0	0	0	0.00111798	0	0	0	0	0	0.000334418	0
29.1081	0	0.000144564	0	0	0	0.000110539	0.000111009	0	0.000667081	7.25591e-05	0	0	0	0	0	0.00111838	0	0	0	0	0	0.000334622	0
29.1248	0	0.000144614	0	0	0	0.000110578	0.000111048	0	0.000667309	7.2584e-05	0	0	0	0	0	0.00111877	0	0	0	0	0	0.000334826	0
29.1415	0	0.000144663	0	0	0	0.000110617	0.000111086	0	0.000667545	7.26096e-05	0	0	0	0	0	0.00111916	0	0	0	0	0	0.000335031	0
29.1582	0	0.000144714	0	0	0	0.000110656	0.000111125	0	0.000667787	7.2636e-05	0	0	0	0	0	0.00111956	0	0	0	0	0	0.000335235	0
29.1749	0	0.000144765	0	0	0	0.000110696	0.000111165	0	0.000668035	7.2663e-05	0	0	0	0	0	0.00111995	0	0	0	0	0	0.00033544	0
29.1916	0	0.000144817	0	0	0	0.000110736	0.000111205	0	0.00066829	7.26908e-05	0	0	0	0	0	0.00112035	0	0	0	0	0	0.000335644	0
29.2083	0	0.00014487	0	0	0	0.000110777	0.000111246	0	0.00066855	7.27193e-05	0	0	0	0	0	0.00112074	0	0	0	0	0	0.000335849	0
29.225	0	0.000144925	0	0	0	0.000110819	0.000111288	0	0.000668815	7.27485e-05	0	0	0	0	0	0.00112114	0	0	0	0	0	0.000336054	0
29.225	0	0.000144925	0	0	0	0.000110819	0.000111288	0	0.000668815	7.27485e-05	0	0	0	0	0	0.00112114	0	0	0	0	0	0.000336054	0
29.2417	0	0.000144978	0	0	0	0.000110854	0.000111325	0	0.000669017	7.27708e-05	0	0	0	0	0	0.00112153	0	0	0	0	0	0.000336259	0
29.2584	0	0.000145028	0	0	0	0.000110893	0.000111365	0	0.000669228	7.27941e-05	0	0	0	0	0	0.00112193	0	0	0	0	0	0.000336463	0
29.2751	0	0.000145078	0	0	0	0.000110932	0.000111404	0	0.000669448	7.28182e-05	0	0	0	0	0	0.00112232	0	0	0	0	0	0.000336668	0
29.2918	0	0.000145127	0	0	0	0.000110971	0.000111442	0	0.000669676	7.28431e-05	0	0	0	0	0	0.00112272	0	0	0	0	0	0.000336873	0
29.3085	0	0.000145177	0	0	0	0.000111009	0.000111481	0	0.000669911	7.28687e-05	0	0	0	0	0	0.00112311	0	0	0	0	0	0.000337079	0
29.3252	0	0.000145227	0	0	0	0.000111049	0.00011152	0	0.000670153	7.2895e-05	0	0	0	0	0	0.0011235	0	0	0	0	0	0.000337284	0
29.3419	0	0.000145278	0	0	0	0.000111088	0.000111559	0	0.000670401	7.29221e-05	0	0	0	0	0	0.0011239	0	0	0	0	0	0.000337489	0
29.3586	0	0.00014533	0	0	0	0.000111128	0.0001116	0	0.000670655	7.29498e-05	0	0	0	0	0	0.00112429	0	0	0	0	0	0.000337694	0
29.3753	0	0.000145383	0	0	0	0.00011117	0.000111641	0	0.000670914	7.29782e-05	0	0	0	0	0	0.00112468	0	0	0	0	0	0.0003379	0
29.392	0	0.000145438	0	0	0	0.000111211	0.000111682	0	0.000671179	7.30074e-05	0	0	0	0	0	0.00112508	0	0	0	0	0	0.000338105	0
29.392	0	0.000145438	0	0	0	0.000111211	0.000111682	0	0.000671179	7.30074e-05	0	0	0	0	0	0.00112508	0	0	0	0	0	0.000338105	0
29.4087	0	0.000145491	0	0	0	0.000111246	0.000111719	0	0.000671381	7.30297e-05	0	0	0	0	0	0.00112548	0	0	0	0	0	0.000338311	0
29.4254	0	0.000145541	0	0	0	0.000111285	0.000111759	0	0.000671592	7.30529e-05	0	0	0	0	0	0.00112587	0	0	0	0	0	0.000338517	0
29.4421	0	0.000145591	0	0	0	0.000111324	0.000111798	0	0.000671811	7.3077e-05	0	0	0	0	0	0.00112626	0	0	0	0	0	0.000338722	0
29.4588	0	0.00014564	0	0	0	0.000111363	0.000111836	0	0.000672039	7.31019e-05	0	0	0	0	0	0.00112666	0	0	0	0	0	0.000338928	0
29.4755	0	0.00014569	0	0	0	0.000111402	0.000111875	0	0.000672274	7.31275e-05	0	0	0	0	0	0.00112705	0	0	0	0	0	0.000339134	0
29.4922	0	0.00014574	0	0	0	0.000111441	0.000111914	0	0.000672515	7.31537e-05	0	0	0	0	0	0.00112744	0	0	0	0	0	0.00033934	0
29.5089	0	0.000145791	0	0	0	0.00011148	0.000111953	0	0.000672763	7.31807e-05	0	0	0	0	0	0.00112783	0	0	0	0	0	0.000339546	0
29.5256	0	0.000145843	0	0	0	0.000111521	0.000111993	0	0.000673017	7.32084e-05	0	0	0	0	0	0.00112823	0	0	0	0	0	0.000339752	0
29.5423	0	0.000145896	0	0	0	0.000111562	0.000112034	0	0.000673276	7.32368e-05	0	0	0	0	0	0.00112862	0	0	0	0	0	0.000339958	0
29.559	0	0.00014595	0	0	0	0.000111603	0.000112076	0	0.00067354	7.32659e-05	0	0	0	0	0	0.00112902	0	0	0	0	0	0.000340164	0
29.559	0	0.00014595	0	0	0	0.000111603	0.000112076	0	0.00067354	7.32659e-05	0	0	0	0	0	0.00112902	0	0	0	0	0	0.000340164	0
29.5757	0	0.000146003	0	0	0	0.000111638	0.000112113	0	0.000673741	7.32882e-05	0	0	0	0	0	0.00112941	0	0	0	0	0	0.000340371	0
29.5924	0	0.000146054	0	0	0	0.000111677	0.000112152	0	0.000673952	7.33114e-05	0	0	0	0	0	0.00112981	0	0	0	0	0	0.000340577	0
29.6091	0	0.000146103	0	0	0	0.000111716	0.000112191	0	0.000674171	7.33355e-05	0	0	0	0	0	0.0011302	0	0	0	0	0	0.000340783	0
29.6258	0	0.000146152	0	0	0	0.000111755	0.000112229	0	0.000674399	7.33603e-05	0	0	0	0	0	0.00113059	0	0	0	0	0	0.00034099	0
29.6425	0	0.000146202	0	0	0	0.000111793	0.000112268	0	0.000674633	7.33858e-05	0	0	0	0	0	0.00113098	0	0	0	0	0	0.000341196	0
29.6592	0	0.000146252	0	0	0	0.000111832	0.000112307	0	0.000674874	7.34121e-05	0	0	0	0	0	0.00113137	0	0	0	0	0	0.000341403	0
29.6759	0	0.000146303	0	0	0	0.000111872	0.000112346	0	0.000675122	7.3439e-05	0	0	0	0	0	0.00113177	0	0	0	0	0	0.00034161	0
29.6926	0	0.000146355	0	0	0	0.000111912	0.000112386	0	0.000675375	7.34667e-05	0	0	0	0	0	0.00113216	0	0	0	0	0	0.000341817	0
29.7093	0	0.000146408	0	0	0	0.000111953	0.000112427	0	0.000675634	7.3495e-05	0	0	0	0	0	0.00113255	0	0	0	0	0	0.000342023	0
29.726	0	0.000146462	0	0	0	0.000111995	0.000112469	0	0.000675898	7.35241e-05	0	0	0	0	0	0.00113295	0	0	0	0	0	0.00034223	0
29.726	0	0.000146462	0	0	0	0.000111995	0.000112469	0	0.000675898	7.35241e-05	0	0	0	0	0	0.00113295	0	0	0	0	0	0.00034223	0
29.7427	0	0.000146515	0	0	0	0.00011203	0.000112506	0	0.000676099	7.35463e-05	0	0	0	0	0	0.00113334	0	0	0	0	0	0.000342437	0
29.7594	0	0.000146565	0	0	0	0.000112068	0.000112545	0	0.000676309	7.35695e-05	0	0	0	0	0	0.00113373	0	0	0	0	0	0.000342644	0
29.7761	0	0.000146614	0	0	0	0.000112107	0.000112584	0	0.000676528	7.35935e-05	0	0	0	0	0	0.00113413	0	0	0	0	0	0.000342852	0
29.7928	0	0.000146664	0	0	0	0.000112146	0.000112622	0	0.000676755	7.36183e-05	0	0	0	0	0	0.00113452	0	0	0	0	0	0.000343059	0
29.8095	0	0.000146713	0	0	0	0.000112185	0.000112661	0	0.000676989	7.36438e-05	0	0	0	0	0	0.00113491	0	0	0	0	0	0.000343266	0
29.8262	0	0.000146763	0	0	0	0.000112223	0.000112699	0	0.00067723	7.367e-05	0	0	0	0	0	0.0011353	0	0	0	0	0	0.000343473	0
29.8429	0	0.000146814	0	0	0	0.000112263	0.000112739	0	0.000677477	7.36969e-05	0	0	0	0	0	0.00113569	0	0	0	0	0	0.000343681	0
29.8596	0	0.000146866	0	0	0	0.000112303	0.000112779	0	0.00067773	7.37246e-05	0	0	0	0	0	0.00113608	0	0	0	0	0	0.000343888	0
29.8763	0	0.000146919	0	0	0	0.000112344	0.00011282	0	0.000677989	7.37529e-05	0	0	0	0	0	0.00113648	0	0	0	0	0	0.000344096	0
29.893	0	0.000146973	0	0	0	0.000112386	0.000112861	0	0.000678252	7.37819e-05	0	0	0	0	0	0.00113687	0	0	0	0	0	0.000344304	0
29.893	0	0.000146973	0	0	0	0.000112386	0.000112861	0	0.000678252	7.37819e-05	0	0	0	0	0	0.00113687	0	0	0	0	0	0.000344304	0
29.9097	0	0.000147025	0	0	0	0.000112421	0.000112898	0	0.000678453	7.38041e-05	0	0	0	0	0	0.00113727	0	0	0	0	0	0.000344511	0
29.9264	0	0.000147076	0	0	0	0.000112459	0.000112937	0	0.000678663	7.38273e-05	0	0	0	0	0	0.00113766	0	0	0	0	0	0.000344719	0
29.9431	0	0.000147125	0	0	0	0.000112498	0.000112976	0	0.000678882	7.38512e-05	0	0	0	0	0	0.00113805	0	0	0	0	0	0.000344927	0
29.9598	0	0.000147174	0	0	0	0.000112536	0.000113014	0	0.000679108	7.3876e-05	0	0	0	0	0	0.00113844	0	0	0	0	0	0.000345135	0
29.9765	0	0.000147223	0	0	0	0.000112575	0.000113053	0	0.000679342	7.39015e-05	0	0	0	0	0	0.00113883	0	0	0	0	0	0.000345343	0
29.9932	0	0.000147273	0	0	0	0.000112614	0.000113092	0	0.000679583	7.39276e-05	0	0	0	0	0	0.00113922	0	0	0	0	0	0.000345551	0
30.0099	0	0.000147324	0	0	0	0.000112653	0.000113131	0	0.000679829	7.39545e-05	0	0	0	0	0	0.00113961	0	0	0	0	0	0.000345759	0
30.0266	0	0.000147376	0	0	0	0.000112693	0.000113171	0	0.000680082	7.39821e-05	0	0	0	0	0	0.00114001	0	0	0	0	0	0.000345968	0
30.0433	0	0.000147429	0	0	0	0.000112734	0.000113212	0	0.00068034	7.40104e-05	0	0	0	0	0	0.0011404	0	0	0	0	0	0.000346176	0
30.06	0	0.000147483	0	0	0	0.000112776	0.000113253	0	0.000680603	7.40394e-05	0	0	0	0	0	0.00114079	0	0	0	0	0	0.000346384	0
30.06	0	0.000147483	0	0	0	0.000112776	0.000113253	0	0.000680603	7.40394e-05	0	0	0	0	0	0.00114079	0	0	0	0	0	0.000346384	0
30.0767	0	0.000147536	0	0	0	0.000112811	0.00011329	0	0.000680804	7.40615e-05	0	0	0	0	0	0.00114119	0	0	0	0	0	0.000346593	0
30.0934	0	0.000147586	0	0	0	0.000112849	0.000113329	0	0.000681014	7.40846e-05	0	0	0	0	0	0.00114158	0	0	0	0	0	0.000346801	0
30.1101	0	0.000147635	0	0	0	0.000112888	0.000113368	0	0.000681232	7.41086e-05	0	0	0	0	0	0.00114197	0	0	0	0	0	0.00034701	0
30.1268	0	0.000147684	0	0	0	0.000112927	0.000113406	0	0.000681458	7.41333e-05	0	0	0	0	0	0.00114236	0	0	0	0	0	0.000347218	0
30.1435	0	0.000147733	0	0	0	0.000112965	0.000113444	0	0.000681692	7.41587e-05	0	0	0	0	0	0.00114275	0	0	0	0	0	0.000347427	0
30.1602	0	0.000147783	0	0	0	0.000113004	0.000113483	0	0.000681932	7.41849e-05	0	0	0	0	0	0.00114314	0	0	0	0	0	0.000347636	0
30.1769	0	0.000147834	0	0	0	0.000113043	0.000113522	0	0.000682178	7.42117e-05	0	0	0	0	0	0.00114353	0	0	0	0	0	0.000347845	0
30.1936	0	0.000147886	0	0	0	0.000113083	0.000113562	0	0.000682431	7.42392e-05	0	0	0	0	0	0.00114392	0	0	0	0	0	0.000348054	0
30.2103	0	0.000147938	0	0	0	0.000113124	0.000113603	0	0.000682688	7.42675e-05	0	0	0	0	0	0.00114431	0	0	0	0	0	0.000348263	0
30.227	0	0.000147992	0	0	0	0.000113166	0.000113645	0	0.000682951	7.42964e-05	0	0	0	0	0	0.00114471	0	0	0	0	0	0.000348472	0
30.227	0	0.000147992	0	0	0	0.000113166	0.000113645	0	0.000682951	7.42964e-05	0	0	0	0	0	0.00114471	0	0	0	0	0	0.000348472	0
30.2437	0	0.000148045	0	0	0	0.0001132	0.000113681	0	0.000683151	7.43186e-05	0	0	0	0	0	0.0011451	0	0	0	0	0	0.000348681	0
30.2604	0	0.000148095	0	0	0	0.000113239	0.00011372	0	0.000683361	7.43417e-05	0	0	0	0	0	0.00114549	0	0	0	0	0	0.00034889	0
30.2771	0	0.000148144	0	0	0	0.000113278	0.000113759	0	0.000683579	7.43656e-05	0	0	0	0	0	0.00114588	0	0	0	0	0	0.0003491	0
30.2938	0	0.000148193	0	0	0	0.000113316	0.000113797	0	0.000683805	7.43903e-05	0	0	0	0	0	0.00114627	0	0	0	0	0	0.000349309	0
30.3105	0	0.000148242	0	0	0	0.000113355	0.000113836	0	0.000684038	7.44156e-05	0	0	0	0	0	0.00114666	0	0	0	0	0	0.000349519	0
30.3272	0	0.000148292	0	0	0	0.000113393	0.000113874	0	0.000684278	7.44417e-05	0	0	0	0	0	0.00114705	0	0	0	0	0	0.000349728	0
30.3439	0	0.000148343	0	0	0	0.000113433	0.000113913	0	0.000684524	7.44685e-05	0	0	0	0	0	0.00114744	0	0	0	0	0	0.000349938	0
30.3606	0	0.000148395	0	0	0	0.000113473	0.000113953	0	0.000684776	7.4496e-05	0	0	0	0	0	0.00114783	0	0	0	0	0	0.000350147	0
30.3773	0	0.000148447	0	0	0	0.000113513	0.000113994	0	0.000685033	7.45242e-05	0	0	0	0	0	0.00114822	0	0	0	0	0	0.000350357	0
30.394	0	0.000148501	0	0	0	0.000113555	0.000114036	0	0.000685295	7.45532e-05	0	0	0	0	0	0.00114861	0	0	0	0	0	0.000350567	0
30.394	0	0.000148501	0	0	0	0.000113555	0.000114036	0	0.000685295	7.45532e-05	0	0	0	0	0	0.00114861	0	0	0	0	0	0.000350567	0
30.4107	0	0.000148554	0	0	0	0.00011359	0.000114072	0	0.000685495	7.45753e-05	0	0	0	0	0	0.00114901	0	0	0	0	0	0.000350777	0
30.4274	0	0.000148604	0	0	0	0.000113628	0.000114111	0	0.000685705	7.45983e-05	0	0	0	0	0	0.0011494	0	0	0	0	0	0.000350987	0
30.4441	0	0.000148653	0	0	0	0.000113667	0.00011415	0	0.000685922	7.46222e-05	0	0	0	0	0	0.00114979	0	0	0	0	0	0.000351197	0
30.4608	0	0.000148702	0	0	0	0.000113705	0.000114188	0	0.000686148	7.46468e-05	0	0	0	0	0	0.00115018	0	0	0	0	0	0.000351407	0
30.4775	0	0.000148751	0	0	0	0.000113744	0.000114226	0	0.000686381	7.46722e-05	0	0	0	0	0	0.00115057	0	0	0	0	0	0.000351617	0
30.4942	0	0.000148801	0	0	0	0.000113782	0.000114265	0	0.00068662	7.46983e-05	0	0	0	0	0	0.00115096	0	0	0	0	0	0.000351827	0
30.5109	0	0.000148851	0	0	0	0.000113822	0.000114304	0	0.000686866	7.4725e-05	0	0	0	0	0	0.00115135	0	0	0	0	0	0.000352038	0
30.5276	0	0.000148903	0	0	0	0.000113861	0.000114344	0	0.000687118	7.47525e-05	0	0	0	0	0	0.00115173	0	0	0	0	0	0.000352248	0
30.5443	0	0.000148956	0	0	0	0.000113902	0.000114384	0	0.000687375	7.47806e-05	0	0	0	0	0	0.00115213	0	0	0	0	0	0.000352459	0
30.561	0	0.000149009	0	0	0	0.000113944	0.000114426	0	0.000687637	7.48095e-05	0	0	0	0	0	0.00115252	0	0	0	0	0	0.000352669	0
30.561	0	0.000149009	0	0	0	0.000113944	0.000114426	0	0.000687637	7.48095e-05	0	0	0	0	0	0.00115252	0	0	0	0	0	0.000352669	0
30.5777	0	0.000149062	0	0	0	0.000113978	0.000114462	0	0.000687836	7.48316e-05	0	0	0	0	0	0.00115291	0	0	0	0	0	0.00035288	0
30.5944	0	0.000149112	0	0	0	0.000114016	0.000114501	0	0.000688045	7.48546e-05	0	0	0	0	0	0.0011533	0	0	0	0	0	0.00035309	0
30.6111	0	0.000149161	0	0	0	0.000114055	0.00011454	0	0.000688263	7.48785e-05	0	0	0	0	0	0.00115369	0	0	0	0	0	0.000353301	0
30.6278	0	0.00014921	0	0	0	0.000114094	0.000114578	0	0.000688488	7.49031e-05	0	0	0	0	0	0.00115408	0	0	0	0	0	0.000353512	0
30.6445	0	0.000149259	0	0	0	0.000114132	0.000114616	0	0.000688721	7.49284e-05	0	0	0	0	0	0.00115447	0	0	0	0	0	0.000353723	0
30.6612	0	0.000149308	0	0	0	0.000114171	0.000114655	0	0.00068896	7.49544e-05	0	0	0	0	0	0.00115486	0	0	0	0	0	0.000353934	0
30.6779	0	0.000149359	0	0	0	0.00011421	0.000114694	0	0.000689205	7.49811e-05	0	0	0	0	0	0.00115524	0	0	0	0	0	0.000354145	0
30.6946	0	0.00014941	0	0	0	0.00011425	0.000114733	0	0.000689456	7.50086e-05	0	0	0	0	0	0.00115563	0	0	0	0	0	0.000354356	0
30.7113	0	0.000149463	0	0	0	0.00011429	0.000114774	0	0.000689713	7.50367e-05	0	0	0	0	0	0.00115602	0	0	0	0	0	0.000354567	0
30.728	0	0.000149517	0	0	0	0.000114332	0.000114815	0	0.000689975	7.50655e-05	0	0	0	0	0	0.00115642	0	0	0	0	0	0.000354778	0
30.728	0	0.000149517	0	0	0	0.000114332	0.000114815	0	0.000689975	7.50655e-05	0	0	0	0	0	0.00115642	0	0	0	0	0	0.000354778	0
30.7447	0	0.000149569	0	0	0	0.000114366	0.000114852	0	0.000690174	7.50876e-05	0	0	0	0	0	0.00115681	0	0	0	0	0	0.00035499	0
30.7614	0	0.000149619	0	0	0	0.000114404	0.000114891	0	0.000690383	7.51106e-05	0	0	0	0	0	0.0011572	0	0	0	0	0	0.000355201	0
30.7781	0	0.000149668	0	0	0	0.000114443	0.000114929	0	0.0006906	7.51344e-05	0	0	0	0	0	0.00115759	0	0	0	0	0	0.000355413	0
30.7948	0	0.000149717	0	0	0	0.000114481	0.000114967	0	0.000690825	7.51589e-05	0	0	0	0	0	0.00115797	0	0	0	0	0	0.000355624	0
30.8115	0	0.000149766	0	0	0	0.00011452	0.000115005	0	0.000691057	7.51842e-05	0	0	0	0	0	0.00115836	0	0	0	0	0	0.000355836	0
30.8282	0	0.000149815	0	0	0	0.000114558	0.000115044	0	0.000691296	7.52102e-05	0	0	0	0	0	0.00115875	0	0	0	0	0	0.000356047	0
30.8449	0	0.000149866	0	0	0	0.000114598	0.000115083	0	0.000691541	7.52369e-05	0	0	0	0	0	0.00115914	0	0	0	0	0	0.000356259	0
30.8616	0	0.000149917	0	0	0	0.000114637	0.000115123	0	0.000691792	7.52643e-05	0	0	0	0	0	0.00115953	0	0	0	0	0	0.000356471	0
30.8783	0	0.00014997	0	0	0	0.000114678	0.000115163	0	0.000692048	7.52924e-05	0	0	0	0	0	0.00115992	0	0	0	0	0	0.000356683	0
30.895	0	0.000150023	0	0	0	0.000114719	0.000115205	0	0.000692309	7.53212e-05	0	0	0	0	0	0.00116031	0	0	0	0	0	0.000356895	0
30.895	0	0.000150023	0	0	0	0.000114719	0.000115205	0	0.000692309	7.53212e-05	0	0	0	0	0	0.00116031	0	0	0	0	0	0.000356895	0
30.9117	0	0.000150076	0	0	0	0.000114754	0.000115241	0	0.000692508	7.53432e-05	0	0	0	0	0	0.0011607	0	0	0	0	0	0.000357107	0
30.9284	0	0.000150126	0	0	0	0.000114792	0.00011528	0	0.000692717	7.53661e-05	0	0	0	0	0	0.00116109	0	0	0	0	0	0.000357319	0
30.9451	0	0.000150175	0	0	0	0.00011483	0.000115318	0	0.000692934	7.53899e-05	0	0	0	0	0	0.00116148	0	0	0	0	0	0.000357531	0
30.9618	0	0.000150223	0	0	0	0.000114869	0.000115356	0	0.000693158	7.54145e-05	0	0	0	0	0	0.00116186	0	0	0	0	0	0.000357744	0
30.9785	0	0.000150272	0	0	0	0.000114907	0.000115394	0	0.00069339	7.54397e-05	0	0	0	0	0	0.00116225	0	0	0	0	0	0.000357956	0
30.9952	0	0.000150322	0	0	0	0.000114946	0.000115433	0	0.000693629	7.54657e-05	0	0	0	0	0	0.00116264	0	0	0	0	0	0.000358168	0
31.0119	0	0.000150372	0	0	0	0.000114985	0.000115472	0	0.000693874	7.54923e-05	0	0	0	0	0	0.00116303	0	0	0	0	0	0.000358381	0
31.0286	0	0.000150423	0	0	0	0.000115024	0.000115511	0	0.000694124	7.55197e-05	0	0	0	0	0	0.00116342	0	0	0	0	0	0.000358593	0
31.0453	0	0.000150476	0	0	0	0.000115065	0.000115552	0	0.00069438	7.55477e-05	0	0	0	0	0	0.0011638	0	0	0	0	0	0.000358806	0
31.062	0	0.000150529	0	0	0	0.000115106	0.000115593	0	0.000694641	7.55765e-05	0	0	0	0	0	0.0011642	0	0	0	0	0	0.000359019	0
31.062	0	0.000150529	0	0	0	0.000115106	0.000115593	0	0.000694641	7.55765e-05	0	0	0	0	0	0.0011642	0	0	0	0	0	0.000359019	0
31.0787	0	0.000150582	0	0	0	0.000115141	0.000115629	0	0.00069484	7.55984e-05	0	0	0	0	0	0.00116459	0	0	0	0	0	0.000359231	0
31.0954	0	0.000150631	0	0	0	0.000115179	0.000115668	0	0.000695048	7.56214e-05	0	0	0	0	0	0.00116497	0	0	0	0	0	0.000359444	0
31.1121	0	0.00015068	0	0	0	0.000115217	0.000115707	0	0.000695264	7.56451e-05	0	0	0	0	0	0.00116536	0	0	0	0	0	0.000359657	0
31.1288	0	0.000150729	0	0	0	0.000115256	0.000115745	0	0.000695489	7.56696e-05	0	0	0	0	0	0.00116575	0	0	0	0	0	0.00035987	0
31.1455	0	0.000150778	0	0	0	0.000115294	0.000115783	0	0.00069572	7.56948e-05	0	0	0	0	0	0.00116614	0	0	0	0	0	0.000360083	0
31.1622	0	0.000150827	0	0	0	0.000115332	0.000115821	0	0.000695958	7.57208e-05	0	0	0	0	0	0.00116652	0	0	0	0	0	0.000360296	0
31.1789	0	0.000150877	0	0	0	0.000115371	0.00011586	0	0.000696203	7.57474e-05	0	0	0	0	0	0.00116691	0	0	0	0	0	0.000360509	0
31.1956	0	0.000150929	0	0	0	0.000115411	0.0001159	0	0.000696453	7.57747e-05	0	0	0	0	0	0.0011673	0	0	0	0	0	0.000360723	0
31.2123	0	0.000150981	0	0	0	0.000115452	0.00011594	0	0.000696708	7.58027e-05	0	0	0	0	0	0.00116769	0	0	0	0	0	0.000360936	0
31.229	0	0.000151035	0	0	0	0.000115493	0.000115981	0	0.000696969	7.58314e-05	0	0	0	0	0	0.00116808	0	0	0	0	0	0.000361149	0
31.229	0	0.000151035	0	0	0	0.000115493	0.000115981	0	0.000696969	7.58314e-05	0	0	0	0	0	0.00116808	0	0	0	0	0	0.000361149	0
31.2457	0	0.000151087	0	0	0	0.000115527	0.000116018	0	0.000697168	7.58533e-05	0	0	0	0	0	0.00116847	0	0	0	0	0	0.000361363	0
31.2624	0	0.000151137	0	0	0	0.000115565	0.000116056	0	0.000697375	7.58762e-05	0	0	0	0	0	0.00116885	0	0	0	0	0	0.000361576	0
31.2791	0	0.000151185	0	0	0	0.000115604	0.000116095	0	0.000697592	7.59e-05	0	0	0	0	0	0.00116924	0	0	0	0	0	0.00036179	0
31.2958	0	0.000151234	0	0	0	0.000115642	0.000116133	0	0.000697816	7.59244e-05	0	0	0	0	0	0.00116963	0	0	0	0	0	0.000362004	0
31.3125	0	0.000151283	0	0	0	0.00011568	0.000116171	0	0.000698047	7.59496e-05	0	0	0	0	0	0.00117002	0	0	0	0	0	0.000362217	0
31.3292	0	0.000151332	0	0	0	0.000115719	0.000116209	0	0.000698285	7.59755e-05	0	0	0	0	0	0.0011704	0	0	0	0	0	0.000362431	0
31.3459	0	0.000151382	0	0	0	0.000115758	0.000116248	0	0.000698529	7.60021e-05	0	0	0	0	0	0.00117079	0	0	0	0	0	0.000362645	0
31.3626	0	0.000151433	0	0	0	0.000115797	0.000116287	0	0.000698779	7.60293e-05	0	0	0	0	0	0.00117117	0	0	0	0	0	0.000362859	0
31.3793	0	0.000151486	0	0	0	0.000115838	0.000116328	0	0.000699034	7.60573e-05	0	0	0	0	0	0.00117156	0	0	0	0	0	0.000363073	0
31.396	0	0.000151539	0	0	0	0.000115879	0.000116369	0	0.000699294	7.6086e-05	0	0	0	0	0	0.00117195	0	0	0	0	0	0.000363287	0
31.396	0	0.000151539	0	0	0	0.000115879	0.000116369	0	0.000699294	7.6086e-05	0	0	0	0	0	0.00117195	0	0	0	0	0	0.000363287	0
31.4127	0	0.000151591	0	0	0	0.000115913	0.000116405	0	0.000699492	7.61079e-05	0	0	0	0	0	0.00117234	0	0	0	0	0	0.000363501	0
31.4294	0	0.000151641	0	0	0	0.000115951	0.000116444	0	0.0006997	7.61308e-05	0	0	0	0	0	0.00117273	0	0	0	0	0	0.000363716	0
31.4461	0	0.00015169	0	0	0	0.00011599	0.000116482	0	0.000699916	7.61544e-05	0	0	0	0	0	0.00117312	0	0	0	0	0	0.00036393	0
31.4628	0	0.000151738	0	0	0	0.000116028	0.00011652	0	0.00070014	7.61789e-05	0	0	0	0	0	0.0011735	0	0	0	0	0	0.000364144	0
31.4795	0	0.000151787	0	0	0	0.000116066	0.000116558	0	0.000700371	7.6204e-05	0	0	0	0	0	0.00117389	0	0	0	0	0	0.000364359	0
31.4962	0	0.000151836	0	0	0	0.000116104	0.000116596	0	0.000700608	7.62299e-05	0	0	0	0	0	0.00117427	0	0	0	0	0	0.000364573	0
31.5129	0	0.000151886	0	0	0	0.000116143	0.000116635	0	0.000700852	7.62564e-05	0	0	0	0	0	0.00117466	0	0	0	0	0	0.000364788	0
31.5296	0	0.000151937	0	0	0	0.000116183	0.000116674	0	0.000701101	7.62837e-05	0	0	0	0	0	0.00117505	0	0	0	0	0	0.000365003	0
31.5463	0	0.00015199	0	0	0	0.000116223	0.000116715	0	0.000701356	7.63116e-05	0	0	0	0	0	0.00117543	0	0	0	0	0	0.000365218	0
31.563	0	0.000152043	0	0	0	0.000116264	0.000116756	0	0.000701616	7.63402e-05	0	0	0	0	0	0.00117582	0	0	0	0	0	0.000365432	0
31.563	0	0.000152043	0	0	0	0.000116264	0.000116756	0	0.000701616	7.63402e-05	0	0	0	0	0	0.00117582	0	0	0	0	0	0.000365432	0
31.5797	0	0.000152095	0	0	0	0.000116299	0.000116792	0	0.000701814	7.63621e-05	0	0	0	0	0	0.00117621	0	0	0	0	0	0.000365647	0
31.5964	0	0.000152145	0	0	0	0.000116337	0.000116831	0	0.000702021	7.63849e-05	0	0	0	0	0	0.0011766	0	0	0	0	0	0.000365862	0
31.6131	0	0.000152193	0	0	0	0.000116375	0.000116869	0	0.000702237	7.64086e-05	0	0	0	0	0	0.00117699	0	0	0	0	0	0.000366077	0
31.6298	0	0.000152242	0	0	0	0.000116413	0.000116907	0	0.00070246	7.6433e-05	0	0	0	0	0	0.00117737	0	0	0	0	0	0.000366292	0
31.6465	0	0.00015229	0	0	0	0.000116451	0.000116945	0	0.000702691	7.64581e-05	0	0	0	0	0	0.00117776	0	0	0	0	0	0.000366508	0
31.6632	0	0.00015234	0	0	0	0.000116489	0.000116983	0	0.000702928	7.64839e-05	0	0	0	0	0	0.00117814	0	0	0	0	0	0.000366723	0
31.6799	0	0.00015239	0	0	0	0.000116528	0.000117022	0	0.000703172	7.65104e-05	0	0	0	0	0	0.00117853	0	0	0	0	0	0.000366938	0
31.6966	0	0.000152441	0	0	0	0.000116568	0.000117061	0	0.000703421	7.65376e-05	0	0	0	0	0	0.00117891	0	0	0	0	0	0.000367154	0
31.7133	0	0.000152493	0	0	0	0.000116608	0.000117101	0	0.000703675	7.65655e-05	0	0	0	0	0	0.0011793	0	0	0	0	0	0.000367369	0
31.73	0	0.000152546	0	0	0	0.000116649	0.000117142	0	0.000703935	7.65941e-05	0	0	0	0	0	0.00117969	0	0	0	0	0	0.000367585	0
31.73	0	0.000152546	0	0	0	0.000116649	0.000117142	0	0.000703935	7.65941e-05	0	0	0	0	0	0.00117969	0	0	0	0	0	0.000367585	0
31.7467	0	0.000152598	0	0	0	0.000116683	0.000117178	0	0.000704132	7.6616e-05	0	0	0	0	0	0.00118008	0	0	0	0	0	0.0003678	0
31.7634	0	0.000152648	0	0	0	0.000116721	0.000117217	0	0.000704339	7.66388e-05	0	0	0	0	0	0.00118046	0	0	0	0	0	0.000368016	0
31.7801	0	0.000152696	0	0	0	0.00011676	0.000117255	0	0.000704555	7.66624e-05	0	0	0	0	0	0.00118085	0	0	0	0	0	0.000368232	0
31.7968	0	0.000152745	0	0	0	0.000116798	0.000117293	0	0.000704778	7.66868e-05	0	0	0	0	0	0.00118123	0	0	0	0	0	0.000368447	0
31.8135	0	0.000152793	0	0	0	0.000116836	0.000117331	0	0.000705008	7.67118e-05	0	0	0	0	0	0.00118162	0	0	0	0	0	0.000368663	0
31.8302	0	0.000152842	0	0	0	0.000116874	0.000117369	0	0.000705245	7.67376e-05	0	0	0	0	0	0.001182	0	0	0	0	0	0.000368879	0
31.8469	0	0.000152892	0	0	0	0.000116913	0.000117408	0	0.000705488	7.67641e-05	0	0	0	0	0	0.00118239	0	0	0	0	0	0.000369095	0
31.8636	0	0.000152943	0	0	0	0.000116952	0.000117447	0	0.000705737	7.67912e-05	0	0	0	0	0	0.00118277	0	0	0	0	0	0.000369311	0
31.8803	0	0.000152996	0	0	0	0.000116992	0.000117487	0	0.000705991	7.68191e-05	0	0	0	0	0	0.00118316	0	0	0	0	0	0.000369528	0
31.897	0	0.000153049	0	0	0	0.000117033	0.000117528	0	0.00070625	7.68476e-05	0	0	0	0	0	0.00118355	0	0	0	0	0	0.000369744	0
31.897	0	0.000153049	0	0	0	0.000117033	0.000117528	0	0.00070625	7.68476e-05	0	0	0	0	0	0.00118355	0	0	0	0	0	0.000369744	0
31.9137	0	0.000153101	0	0	0	0.000117068	0.000117564	0	0.000706448	7.68695e-05	0	0	0	0	0	0.00118394	0	0	0	0	0	0.00036996	0
31.9304	0	0.00015315	0	0	0	0.000117106	0.000117603	0	0.000706654	7.68922e-05	0	0	0	0	0	0.00118432	0	0	0	0	0	0.000370177	0
31.9471	0	0.000153199	0	0	0	0.000117144	0.000117641	0	0.000706869	7.69158e-05	0	0	0	0	0	0.00118471	0	0	0	0	0	0.000370393	0
31.9638	0	0.000153247	0	0	0	0.000117182	0.000117679	0	0.000707092	7.69402e-05	0	0	0	0	0	0.00118509	0	0	0	0	0	0.00037061	0
31.9805	0	0.000153295	0	0	0	0.00011722	0.000117717	0	0.000707322	7.69652e-05	0	0	0	0	0	0.00118548	0	0	0	0	0	0.000370826	0
31.9972	0	0.000153344	0	0	0	0.000117258	0.000117755	0	0.000707559	7.6991e-05	0	0	0	0	0	0.00118586	0	0	0	0	0	0.000371043	0
32.0139	0	0.000153394	0	0	0	0.000117297	0.000117793	0	0.000707802	7.70174e-05	0	0	0	0	0	0.00118625	0	0	0	0	0	0.00037126	0
32.0306	0	0.000153445	0	0	0	0.000117336	0.000117833	0	0.00070805	7.70445e-05	0	0	0	0	0	0.00118663	0	0	0	0	0	0.000371476	0
32.0473	0	0.000153497	0	0	0	0.000117376	0.000117873	0	0.000708304	7.70723e-05	0	0	0	0	0	0.00118702	0	0	0	0	0	0.000371693	0
32.064	0	0.000153551	0	0	0	0.000117417	0.000117914	0	0.000708562	7.71008e-05	0	0	0	0	0	0.0011874	0	0	0	0	0	0.00037191	0
32.064	0	0.000153551	0	0	0	0.000117417	0.000117914	0	0.000708562	7.71008e-05	0	0	0	0	0	0.0011874	0	0	0	0	0	0.00037191	0
32.0807	0	0.000153602	0	0	0	0.000117452	0.00011795	0	0.00070876	7.71226e-05	0	0	0	0	0	0.00118779	0	0	0	0	0	0.000372127	0
32.0974	0	0.000153652	0	0	0	0.000117489	0.000117988	0	0.000708966	7.71454e-05	0	0	0	0	0	0.00118818	0	0	0	0	0	0.000372344	0
32.1141	0	0.0001537	0	0	0	0.000117528	0.000118026	0	0.000709181	7.71689e-05	0	0	0	0	0	0.00118856	0	0	0	0	0	0.000372562	0
32.1308	0	0.000153748	0	0	0	0.000117565	0.000118064	0	0.000709403	7.71932e-05	0	0	0	0	0	0.00118895	0	0	0	0	0	0.000372779	0
32.1475	0	0.000153797	0	0	0	0.000117603	0.000118102	0	0.000709633	7.72182e-05	0	0	0	0	0	0.00118933	0	0	0	0	0	0.000372996	0
32.1642	0	0.000153846	0	0	0	0.000117642	0.00011814	0	0.000709869	7.7244e-05	0	0	0	0	0	0.00118971	0	0	0	0	0	0.000373213	0
32.1809	0	0.000153896	0	0	0	0.00011768	0.000118178	0	0.000710112	7.72704e-05	0	0	0	0	0	0.0011901	0	0	0	0	0	0.000373431	0
32.1976	0	0.000153947	0	0	0	0.00011772	0.000118218	0	0.00071036	7.72974e-05	0	0	0	0	0	0.00119048	0	0	0	0	0	0.000373648	0
32.2143	0	0.000153999	0	0	0	0.00011776	0.000118258	0	0.000710613	7.73252e-05	0	0	0	0	0	0.00119087	0	0	0	0	0	0.000373866	0
32.231	0	0.000154052	0	0	0	0.000117801	0.000118299	0	0.000710872	7.73537e-05	0	0	0	0	0	0.00119125	0	0	0	0	0	0.000374084	0
32.231	0	0.000154052	0	0	0	0.000117801	0.000118299	0	0.000710872	7.73537e-05	0	0	0	0	0	0.00119125	0	0	0	0	0	0.000374084	0
32.2477	0	0.000154103	0	0	0	0.000117835	0.000118335	0	0.000711069	7.73755e-05	0	0	0	0	0	0.00119164	0	0	0	0	0	0.000374301	0
32.2644	0	0.000154153	0	0	0	0.000117873	0.000118373	0	0.000711275	7.73982e-05	0	0	0	0	0	0.00119202	0	0	0	0	0	0.000374519	0
32.2811	0	0.000154201	0	0	0	0.000117911	0.000118411	0	0.000711489	7.74217e-05	0	0	0	0	0	0.00119241	0	0	0	0	0	0.000374737	0
32.2978	0	0.000154249	0	0	0	0.000117949	0.000118449	0	0.000711712	7.7446e-05	0	0	0	0	0	0.00119279	0	0	0	0	0	0.000374955	0
32.3145	0	0.000154298	0	0	0	0.000117987	0.000118486	0	0.000711941	7.74709e-05	0	0	0	0	0	0.00119318	0	0	0	0	0	0.000375173	0
32.3312	0	0.000154347	0	0	0	0.000118025	0.000118524	0	0.000712177	7.74966e-05	0	0	0	0	0	0.00119356	0	0	0	0	0	0.000375391	0
32.3479	0	0.000154396	0	0	0	0.000118063	0.000118563	0	0.000712419	7.7523e-05	0	0	0	0	0	0.00119394	0	0	0	0	0	0.000375609	0
32.3646	0	0.000154447	0	0	0	0.000118103	0.000118602	0	0.000712667	7.755e-05	0	0	0	0	0	0.00119433	0	0	0	0	0	0.000375828	0
32.3813	0	0.000154499	0	0	0	0.000118143	0.000118642	0	0.00071292	7.75778e-05	0	0	0	0	0	0.00119471	0	0	0	0	0	0.000376046	0
32.398	0	0.000154552	0	0	0	0.000118183	0.000118683	0	0.000713178	7.76062e-05	0	0	0	0	0	0.0011951	0	0	0	0	0	0.000376264	0
32.398	0	0.000154552	0	0	0	0.000118183	0.000118683	0	0.000713178	7.76062e-05	0	0	0	0	0	0.0011951	0	0	0	0	0	0.000376264	0
32.4147	0	0.000154604	0	0	0	0.000118218	0.000118719	0	0.000713375	7.76279e-05	0	0	0	0	0	0.00119548	0	0	0	0	0	0.000376483	0
32.4314	0	0.000154653	0	0	0	0.000118255	0.000118757	0	0.00071358	7.76506e-05	0	0	0	0	0	0.00119587	0	0	0	0	0	0.000376701	0
32.4481	0	0.000154701	0	0	0	0.000118293	0.000118795	0	0.000713795	7.76741e-05	0	0	0	0	0	0.00119625	0	0	0	0	0	0.00037692	0
32.4648	0	0.000154749	0	0	0	0.000118331	0.000118833	0	0.000714017	7.76983e-05	0	0	0	0	0	0.00119663	0	0	0	0	0	0.000377138	0
32.4815	0	0.000154798	0	0	0	0.000118369	0.00011887	0	0.000714246	7.77233e-05	0	0	0	0	0	0.00119702	0	0	0	0	0	0.000377357	0
32.4982	0	0.000154847	0	0	0	0.000118407	0.000118908	0	0.000714481	7.77489e-05	0	0	0	0	0	0.0011974	0	0	0	0	0	0.000377576	0
32.5149	0	0.000154896	0	0	0	0.000118446	0.000118947	0	0.000714723	7.77752e-05	0	0	0	0	0	0.00119778	0	0	0	0	0	0.000377795	0
32.5316	0	0.000154947	0	0	0	0.000118485	0.000118986	0	0.00071497	7.78023e-05	0	0	0	0	0	0.00119817	0	0	0	0	0	0.000378014	0
32.5483	0	0.000154999	0	0	0	0.000118525	0.000119026	0	0.000715223	7.783e-05	0	0	0	0	0	0.00119855	0	0	0	0	0	0.000378233	0
32.565	0	0.000155052	0	0	0	0.000118566	0.000119067	0	0.000715481	7.78584e-05	0	0	0	0	0	0.00119894	0	0	0	0	0	0.000378452	0
32.565	0	0.000155052	0	0	0	0.000118566	0.000119067	0	0.000715481	7.78584e-05	0	0	0	0	0	0.00119894	0	0	0	0	0	0.000378452	0
32.5817	0	0.000155104	0	0	0	0.0001186	0.000119103	0	0.000715677	7.78801e-05	0	0	0	0	0	0.00119932	0	0	0	0	0	0.000378671	0
32.5984	0	0.000155153	0	0	0	0.000118638	0.000119141	0	0.000715883	7.79027e-05	0	0	0	0	0	0.00119971	0	0	0	0	0	0.00037889	0
32.6151	0	0.000155201	0	0	0	0.000118676	0.000119179	0	0.000716097	7.79262e-05	0	0	0	0	0	0.00120009	0	0	0	0	0	0.00037911	0
32.6318	0	0.000155249	0	0	0	0.000118713	0.000119217	0	0.000716318	7.79504e-05	0	0	0	0	0	0.00120047	0	0	0	0	0	0.000379329	0
32.6485	0	0.000155297	0	0	0	0.000118751	0.000119254	0	0.000716547	7.79753e-05	0	0	0	0	0	0.00120085	0	0	0	0	0	0.000379548	0
32.6652	0	0.000155346	0	0	0	0.000118789	0.000119292	0	0.000716782	7.80009e-05	0	0	0	0	0	0.00120124	0	0	0	0	0	0.000379768	0
32.6819	0	0.000155396	0	0	0	0.000118828	0.00011933	0	0.000717024	7.80272e-05	0	0	0	0	0	0.00120162	0	0	0	0	0	0.000379987	0
32.6986	0	0.000155446	0	0	0	0.000118867	0.00011937	0	0.000717271	7.80541e-05	0	0	0	0	0	0.001202	0	0	0	0	0	0.000380207	0
32.7153	0	0.000155498	0	0	0	0.000118907	0.00011941	0	0.000717523	7.80818e-05	0	0	0	0	0	0.00120238	0	0	0	0	0	0.000380427	0
32.732	0	0.000155551	0	0	0	0.000118948	0.00011945	0	0.000717781	7.81102e-05	0	0	0	0	0	0.00120277	0	0	0	0	0	0.000380647	0
32.732	0	0.000155551	0	0	0	0.000118948	0.00011945	0	0.000717781	7.81102e-05	0	0	0	0	0	0.00120277	0	0	0	0	0	0.000380647	0
32.7487	0	0.000155603	0	0	0	0.000118982	0.000119486	0	0.000717977	7.81319e-05	0	0	0	0	0	0.00120316	0	0	0	0	0	0.000380866	0
32.7654	0	0.000155652	0	0	0	0.000119019	0.000119524	0	0.000718182	7.81545e-05	0	0	0	0	0	0.00120354	0	0	0	0	0	0.000381086	0
32.7821	0	0.0001557	0	0	0	0.000119057	0.000119562	0	0.000718396	7.81779e-05	0	0	0	0	0	0.00120392	0	0	0	0	0	0.000381306	0
32.7988	0	0.000155748	0	0	0	0.000119095	0.0001196	0	0.000718617	7.82021e-05	0	0	0	0	0	0.0012043	0	0	0	0	0	0.000381526	0
32.8155	0	0.000155796	0	0	0	0.000119133	0.000119637	0	0.000718846	7.82269e-05	0	0	0	0	0	0.00120469	0	0	0	0	0	0.000381747	0
32.8322	0	0.000155845	0	0	0	0.000119171	0.000119675	0	0.00071908	7.82525e-05	0	0	0	0	0	0.00120507	0	0	0	0	0	0.000381967	0
32.8489	0	0.000155894	0	0	0	0.000119209	0.000119713	0	0.000719322	7.82788e-05	0	0	0	0	0	0.00120545	0	0	0	0	0	0.000382187	0
32.8656	0	0.000155945	0	0	0	0.000119248	0.000119753	0	0.000719568	7.83057e-05	0	0	0	0	0	0.00120583	0	0	0	0	0	0.000382407	0
32.8823	0	0.000155997	0	0	0	0.000119288	0.000119792	0	0.00071982	7.83333e-05	0	0	0	0	0	0.00120621	0	0	0	0	0	0.000382628	0
32.899	0	0.000156049	0	0	0	0.000119329	0.000119833	0	0.000720077	7.83617e-05	0	0	0	0	0	0.0012066	0	0	0	0	0	0.000382848	0
32.899	0	0.000156049	0	0	0	0.000119329	0.000119833	0	0.000720077	7.83617e-05	0	0	0	0	0	0.0012066	0	0	0	0	0	0.000382848	0
32.9157	0	0.000156101	0	0	0	0.000119363	0.000119869	0	0.000720273	7.83833e-05	0	0	0	0	0	0.00120698	0	0	0	0	0	0.000383069	0
32.9324	0	0.00015615	0	0	0	0.0001194	0.000119907	0	0.000720478	7.84059e-05	0	0	0	0	0	0.00120737	0	0	0	0	0	0.000383289	0
32.9491	0	0.000156198	0	0	0	0.000119438	0.000119945	0	0.000720692	7.84293e-05	0	0	0	0	0	0.00120775	0	0	0	0	0	0.00038351	0
32.9658	0	0.000156246	0	0	0	0.000119476	0.000119982	0	0.000720913	7.84534e-05	0	0	0	0	0	0.00120813	0	0	0	0	0	0.000383731	0
32.9825	0	0.000156294	0	0	0	0.000119514	0.00012002	0	0.000721141	7.84783e-05	0	0	0	0	0	0.00120851	0	0	0	0	0	0.000383952	0
32.9992	0	0.000156343	0	0	0	0.000119552	0.000120058	0	0.000721376	7.85038e-05	0	0	0	0	0	0.00120889	0	0	0	0	0	0.000384173	0
33.0159	0	0.000156392	0	0	0	0.00011959	0.000120096	0	0.000721616	7.853e-05	0	0	0	0	0	0.00120927	0	0	0	0	0	0.000384394	0
33.0326	0	0.000156443	0	0	0	0.000119629	0.000120135	0	0.000721863	7.85569e-05	0	0	0	0	0	0.00120966	0	0	0	0	0	0.000384615	0
33.0493	0	0.000156495	0	0	0	0.000119669	0.000120175	0	0.000722114	7.85845e-05	0	0	0	0	0	0.00121004	0	0	0	0	0	0.000384836	0
33.066	0	0.000156547	0	0	0	0.00011971	0.000120215	0	0.000722371	7.86128e-05	0	0	0	0	0	0.00121042	0	0	0	0	0	0.000385057	0
33.066	0	0.000156547	0	0	0	0.00011971	0.000120215	0	0.000722371	7.86128e-05	0	0	0	0	0	0.00121042	0	0	0	0	0	0.000385057	0
33.0827	0	0.000156599	0	0	0	0.000119744	0.000120251	0	0.000722567	7.86344e-05	0	0	0	0	0	0.00121081	0	0	0	0	0	0.000385278	0
33.0994	0	0.000156648	0	0	0	0.000119781	0.000120289	0	0.000722772	7.8657e-05	0	0	0	0	0	0.00121119	0	0	0	0	0	0.0003855	0
33.1161	0	0.000156696	0	0	0	0.000119819	0.000120327	0	0.000722985	7.86803e-05	0	0	0	0	0	0.00121157	0	0	0	0	0	0.000385721	0
33.1328	0	0.000156743	0	0	0	0.000119857	0.000120364	0	0.000723205	7.87044e-05	0	0	0	0	0	0.00121195	0	0	0	0	0	0.000385943	0
33.1495	0	0.000156792	0	0	0	0.000119894	0.000120402	0	0.000723433	7.87293e-05	0	0	0	0	0	0.00121233	0	0	0	0	0	0.000386164	0
33.1662	0	0.00015684	0	0	0	0.000119932	0.00012044	0	0.000723667	7.87548e-05	0	0	0	0	0	0.00121271	0	0	0	0	0	0.000386386	0
33.1829	0	0.00015689	0	0	0	0.00011997	0.000120478	0	0.000723908	7.87809e-05	0	0	0	0	0	0.00121309	0	0	0	0	0	0.000386607	0
33.1996	0	0.00015694	0	0	0	0.00012001	0.000120517	0	0.000724154	7.88078e-05	0	0	0	0	0	0.00121347	0	0	0	0	0	0.000386829	0
33.2163	0	0.000156992	0	0	0	0.000120049	0.000120557	0	0.000724405	7.88354e-05	0	0	0	0	0	0.00121386	0	0	0	0	0	0.000387051	0
33.233	0	0.000157044	0	0	0	0.00012009	0.000120597	0	0.000724662	7.88636e-05	0	0	0	0	0	0.00121424	0	0	0	0	0	0.000387273	0
33.233	0	0.000157044	0	0	0	0.00012009	0.000120597	0	0.000724662	7.88636e-05	0	0	0	0	0	0.00121424	0	0	0	0	0	0.000387273	0
33.2497	0	0.000157096	0	0	0	0.000120124	0.000120633	0	0.000724857	7.88852e-05	0	0	0	0	0	0.00121462	0	0	0	0	0	0.000387495	0
33.2664	0	0.000157145	0	0	0	0.000120161	0.000120671	0	0.000725062	7.89077e-05	0	0	0	0	0	0.00121501	0	0	0	0	0	0.000387717	0
33.2831	0	0.000157193	0	0	0	0.000120199	0.000120709	0	0.000725274	7.89311e-05	0	0	0	0	0	0.00121539	0	0	0	0	0	0.000387939	0
33.2998	0	0.00015724	0	0	0	0.000120237	0.000120746	0	0.000725495	7.89551e-05	0	0	0	0	0	0.00121577	0	0	0	0	0	0.000388161	0
33.3165	0	0.000157288	0	0	0	0.000120274	0.000120783	0	0.000725722	7.89799e-05	0	0	0	0	0	0.00121615	0	0	0	0	0	0.000388383	0
33.3332	0	0.000157337	0	0	0	0.000120312	0.000120821	0	0.000725956	7.90054e-05	0	0	0	0	0	0.00121653	0	0	0	0	0	0.000388606	0
33.3499	0	0.000157386	0	0	0	0.00012035	0.000120859	0	0.000726196	7.90315e-05	0	0	0	0	0	0.00121691	0	0	0	0	0	0.000388828	0
33.3666	0	0.000157437	0	0	0	0.000120389	0.000120898	0	0.000726442	7.90584e-05	0	0	0	0	0	0.00121729	0	0	0	0	0	0.000389051	0
33.3833	0	0.000157488	0	0	0	0.000120429	0.000120938	0	0.000726693	7.90859e-05	0	0	0	0	0	0.00121767	0	0	0	0	0	0.000389273	0
33.4	0	0.000157541	0	0	0	0.00012047	0.000120979	0	0.000726949	7.91141e-05	0	0	0	0	0	0.00121805	0	0	0	0	0	0.000389496	0
33.4	0	0.000157541	0	0	0	0.00012047	0.000120979	0	0.000726949	7.91141e-05	0	0	0	0	0	0.00121805	0	0	0	0	0	0.000389496	0
33.4167	0	0.000157592	0	0	0	0.000120504	0.000121014	0	0.000727144	7.91356e-05	0	0	0	0	0	0.00121844	0	0	0	0	0	0.000389718	0
33.4334	0	0.000157641	0	0	0	0.000120541	0.000121052	0	0.000727349	7.91581e-05	0	0	0	0	0	0.00121882	0	0	0	0	0	0.000389941	0
33.4501	0	0.000157689	0	0	0	0.000120579	0.00012109	0	0.000727561	7.91814e-05	0	0	0	0	0	0.0012192	0	0	0	0	0	0.000390164	0
33.4668	0	0.000157736	0	0	0	0.000120616	0.000121127	0	0.000727781	7.92055e-05	0	0	0	0	0	0.00121958	0	0	0	0	0	0.000390387	0
33.4835	0	0.000157784	0	0	0	0.000120654	0.000121164	0	0.000728008	7.92302e-05	0	0	0	0	0	0.00121996	0	0	0	0	0	0.00039061	0
33.5002	0	0.000157833	0	0	0	0.000120692	0.000121202	0	0.000728242	7.92557e-05	0	0	0	0	0	0.00122034	0	0	0	0	0	0.000390833	0
33.5169	0	0.000157882	0	0	0	0.00012073	0.00012124	0	0.000728482	7.92818e-05	0	0	0	0	0	0.00122072	0	0	0	0	0	0.000391056	0
33.5336	0	0.000157933	0	0	0	0.000120769	0.000121279	0	0.000728727	7.93086e-05	0	0	0	0	0	0.0012211	0	0	0	0	0	0.000391279	0
33.5503	0	0.000157984	0	0	0	0.000120808	0.000121319	0	0.000728978	7.9336e-05	0	0	0	0	0	0.00122148	0	0	0	0	0	0.000391502	0
33.567	0	0.000158036	0	0	0	0.000120849	0.000121359	0	0.000729234	7.93642e-05	0	0	0	0	0	0.00122186	0	0	0	0	0	0.000391726	0
33.567	0	0.000158036	0	0	0	0.000120849	0.000121359	0	0.000729234	7.93642e-05	0	0	0	0	0	0.00122186	0	0	0	0	0	0.000391726	0
33.5837	0	0.000158088	0	0	0	0.000120883	0.000121395	0	0.000729429	7.93858e-05	0	0	0	0	0	0.00122224	0	0	0	0	0	0.000391949	0
33.6004	0	0.000158137	0	0	0	0.00012092	0.000121433	0	0.000729633	7.94082e-05	0	0	0	0	0	0.00122263	0	0	0	0	0	0.000392172	0
33.6171	0	0.000158184	0	0	0	0.000120958	0.000121471	0	0.000729845	7.94315e-05	0	0	0	0	0	0.00122301	0	0	0	0	0	0.000392396	0
33.6338	0	0.000158232	0	0	0	0.000120995	0.000121508	0	0.000730065	7.94555e-05	0	0	0	0	0	0.00122339	0	0	0	0	0	0.000392619	0
33.6505	0	0.00015828	0	0	0	0.000121033	0.000121545	0	0.000730292	7.94802e-05	0	0	0	0	0	0.00122376	0	0	0	0	0	0.000392843	0
33.6672	0	0.000158328	0	0	0	0.00012107	0.000121583	0	0.000730525	7.95056e-05	0	0	0	0	0	0.00122414	0	0	0	0	0	0.000393067	0
33.6839	0	0.000158378	0	0	0	0.000121109	0.000121621	0	0.000730764	7.95317e-05	0	0	0	0	0	0.00122452	0	0	0	0	0	0.000393291	0
33.7006	0	0.000158428	0	0	0	0.000121148	0.00012166	0	0.00073101	7.95584e-05	0	0	0	0	0	0.0012249	0	0	0	0	0	0.000393514	0
33.7173	0	0.000158479	0	0	0	0.000121187	0.000121699	0	0.00073126	7.95859e-05	0	0	0	0	0	0.00122528	0	0	0	0	0	0.000393738	0
33.734	0	0.000158532	0	0	0	0.000121228	0.00012174	0	0.000731515	7.9614e-05	0	0	0	0	0	0.00122567	0	0	0	0	0	0.000393962	0
33.734	0	0.000158532	0	0	0	0.000121228	0.00012174	0	0.000731515	7.9614e-05	0	0	0	0	0	0.00122567	0	0	0	0	0	0.000393962	0
33.7507	0	0.000158583	0	0	0	0.000121261	0.000121775	0	0.00073171	7.96355e-05	0	0	0	0	0	0.00122605	0	0	0	0	0	0.000394186	0
33.7674	0	0.000158632	0	0	0	0.000121299	0.000121813	0	0.000731914	7.9658e-05	0	0	0	0	0	0.00122643	0	0	0	0	0	0.000394411	0
33.7841	0	0.000158679	0	0	0	0.000121336	0.000121851	0	0.000732126	7.96812e-05	0	0	0	0	0	0.00122681	0	0	0	0	0	0.000394635	0
33.8008	0	0.000158727	0	0	0	0.000121374	0.000121888	0	0.000732345	7.97052e-05	0	0	0	0	0	0.00122719	0	0	0	0	0	0.000394859	0
33.8175	0	0.000158775	0	0	0	0.000121411	0.000121925	0	0.000732572	7.97299e-05	0	0	0	0	0	0.00122757	0	0	0	0	0	0.000395083	0
33.8342	0	0.000158823	0	0	0	0.000121449	0.000121963	0	0.000732805	7.97552e-05	0	0	0	0	0	0.00122794	0	0	0	0	0	0.000395308	0
33.8509	0	0.000158872	0	0	0	0.000121487	0.000122001	0	0.000733044	7.97813e-05	0	0	0	0	0	0.00122832	0	0	0	0	0	0.000395532	0
33.8676	0	0.000158922	0	0	0	0.000121526	0.000122039	0	0.000733289	7.9808e-05	0	0	0	0	0	0.0012287	0	0	0	0	0	0.000395757	0
33.8843	0	0.000158974	0	0	0	0.000121565	0.000122079	0	0.000733539	7.98354e-05	0	0	0	0	0	0.00122908	0	0	0	0	0	0.000395981	0
33.901	0	0.000159026	0	0	0	0.000121606	0.000122119	0	0.000733794	7.98635e-05	0	0	0	0	0	0.00122946	0	0	0	0	0	0.000396206	0
33.901	0	0.000159026	0	0	0	0.000121606	0.000122119	0	0.000733794	7.98635e-05	0	0	0	0	0	0.00122946	0	0	0	0	0	0.000396206	0
33.9177	0	0.000159077	0	0	0	0.00012164	0.000122155	0	0.000733988	7.9885e-05	0	0	0	0	0	0.00122984	0	0	0	0	0	0.000396431	0
33.9344	0	0.000159126	0	0	0	0.000121677	0.000122193	0	0.000734192	7.99074e-05	0	0	0	0	0	0.00123022	0	0	0	0	0	0.000396656	0
33.9511	0	0.000159174	0	0	0	0.000121714	0.00012223	0	0.000734403	7.99306e-05	0	0	0	0	0	0.0012306	0	0	0	0	0	0.000396881	0
33.9678	0	0.000159221	0	0	0	0.000121752	0.000122267	0	0.000734622	7.99545e-05	0	0	0	0	0	0.00123098	0	0	0	0	0	0.000397106	0
33.9845	0	0.000159269	0	0	0	0.000121789	0.000122305	0	0.000734849	7.99792e-05	0	0	0	0	0	0.00123136	0	0	0	0	0	0.000397331	0
34.0012	0	0.000159317	0	0	0	0.000121827	0.000122342	0	0.000735082	8.00045e-05	0	0	0	0	0	0.00123174	0	0	0	0	0	0.000397556	0
34.0179	0	0.000159366	0	0	0	0.000121865	0.00012238	0	0.00073532	8.00305e-05	0	0	0	0	0	0.00123212	0	0	0	0	0	0.000397781	0
34.0346	0	0.000159416	0	0	0	0.000121904	0.000122419	0	0.000735565	8.00572e-05	0	0	0	0	0	0.0012325	0	0	0	0	0	0.000398006	0
34.0513	0	0.000159468	0	0	0	0.000121943	0.000122458	0	0.000735815	8.00846e-05	0	0	0	0	0	0.00123288	0	0	0	0	0	0.000398232	0
34.068	0	0.00015952	0	0	0	0.000121984	0.000122499	0	0.000736069	8.01126e-05	0	0	0	0	0	0.00123326	0	0	0	0	0	0.000398457	0
34.068	0	0.00015952	0	0	0	0.000121984	0.000122499	0	0.000736069	8.01126e-05	0	0	0	0	0	0.00123326	0	0	0	0	0	0.000398457	0
34.0847	0	0.000159571	0	0	0	0.000122017	0.000122534	0	0.000736263	8.01341e-05	0	0	0	0	0	0.00123364	0	0	0	0	0	0.000398682	0
34.1014	0	0.00015962	0	0	0	0.000122054	0.000122572	0	0.000736466	8.01565e-05	0	0	0	0	0	0.00123402	0	0	0	0	0	0.000398908	0
34.1181	0	0.000159667	0	0	0	0.000122092	0.000122609	0	0.000736678	8.01796e-05	0	0	0	0	0	0.0012344	0	0	0	0	0	0.000399134	0
34.1348	0	0.000159715	0	0	0	0.000122129	0.000122647	0	0.000736897	8.02036e-05	0	0	0	0	0	0.00123477	0	0	0	0	0	0.000399359	0
34.1515	0	0.000159762	0	0	0	0.000122167	0.000122684	0	0.000737123	8.02282e-05	0	0	0	0	0	0.00123515	0	0	0	0	0	0.000399585	0
34.1682	0	0.000159811	0	0	0	0.000122204	0.000122721	0	0.000737355	8.02535e-05	0	0	0	0	0	0.00123553	0	0	0	0	0	0.000399811	0
34.1849	0	0.00015986	0	0	0	0.000122242	0.000122759	0	0.000737594	8.02794e-05	0	0	0	0	0	0.00123591	0	0	0	0	0	0.000400037	0
34.2016	0	0.00015991	0	0	0	0.000122281	0.000122798	0	0.000737838	8.03061e-05	0	0	0	0	0	0.00123628	0	0	0	0	0	0.000400263	0
34.2183	0	0.000159961	0	0	0	0.000122321	0.000122837	0	0.000738087	8.03334e-05	0	0	0	0	0	0.00123666	0	0	0	0	0	0.000400489	0
34.235	0	0.000160013	0	0	0	0.000122361	0.000122877	0	0.000738342	8.03615e-05	0	0	0	0	0	0.00123704	0	0	0	0	0	0.000400715	0
34.235	0	0.000160013	0	0	0	0.000122361	0.000122877	0	0.000738342	8.03615e-05	0	0	0	0	0	0.00123704	0	0	0	0	0	0.000400715	0
34.2517	0	0.000160064	0	0	0	0.000122394	0.000122913	0	0.000738536	8.03829e-05	0	0	0	0	0	0.00123742	0	0	0	0	0	0.000400941	0
34.2684	0	0.000160113	0	0	0	0.000122432	0.000122951	0	0.000738738	8.04052e-05	0	0	0	0	0	0.0012378	0	0	0	0	0	0.000401167	0
34.2851	0	0.00016016	0	0	0	0.000122469	0.000122988	0	0.00073895	8.04284e-05	0	0	0	0	0	0.00123818	0	0	0	0	0	0.000401393	0
34.3018	0	0.000160207	0	0	0	0.000122506	0.000123025	0	0.000739168	8.04523e-05	0	0	0	0	0	0.00123856	0	0	0	0	0	0.00040162	0
34.3185	0	0.000160255	0	0	0	0.000122544	0.000123062	0	0.000739394	8.04768e-05	0	0	0	0	0	0.00123894	0	0	0	0	0	0.000401846	0
34.3352	0	0.000160303	0	0	0	0.000122581	0.0001231	0	0.000739626	8.05021e-05	0	0	0	0	0	0.00123931	0	0	0	0	0	0.000402073	0
34.3519	0	0.000160352	0	0	0	0.000122619	0.000123137	0	0.000739864	8.0528e-05	0	0	0	0	0	0.00123969	0	0	0	0	0	0.000402299	0
34.3686	0	0.000160402	0	0	0	0.000122658	0.000123176	0	0.000740108	8.05547e-05	0	0	0	0	0	0.00124007	0	0	0	0	0	0.000402526	0
34.3853	0	0.000160453	0	0	0	0.000122697	0.000123216	0	0.000740357	8.0582e-05	0	0	0	0	0	0.00124045	0	0	0	0	0	0.000402753	0
34.402	0	0.000160505	0	0	0	0.000122738	0.000123256	0	0.000740611	8.06099e-05	0	0	0	0	0	0.00124083	0	0	0	0	0	0.00040298	0
34.402	0	0.000160505	0	0	0	0.000122738	0.000123256	0	0.000740611	8.06099e-05	0	0	0	0	0	0.00124083	0	0	0	0	0	0.00040298	0
34.4187	0	0.000160556	0	0	0	0.000122771	0.000123291	0	0.000740805	8.06313e-05	0	0	0	0	0	0.00124121	0	0	0	0	0	0.000403206	0
34.4354	0	0.000160605	0	0	0	0.000122808	0.000123329	0	0.000741007	8.06536e-05	0	0	0	0	0	0.00124159	0	0	0	0	0	0.000403433	0
34.4521	0	0.000160652	0	0	0	0.000122846	0.000123366	0	0.000741218	8.06768e-05	0	0	0	0	0	0.00124196	0	0	0	0	0	0.00040366	0
34.4688	0	0.0001607	0	0	0	0.000122883	0.000123403	0	0.000741437	8.07006e-05	0	0	0	0	0	0.00124234	0	0	0	0	0	0.000403887	0
34.4855	0	0.000160747	0	0	0	0.00012292	0.00012344	0	0.000741662	8.07252e-05	0	0	0	0	0	0.00124272	0	0	0	0	0	0.000404115	0
34.5022	0	0.000160795	0	0	0	0.000122958	0.000123478	0	0.000741894	8.07504e-05	0	0	0	0	0	0.00124309	0	0	0	0	0	0.000404342	0
34.5189	0	0.000160844	0	0	0	0.000122996	0.000123515	0	0.000742132	8.07763e-05	0	0	0	0	0	0.00124347	0	0	0	0	0	0.000404569	0
34.5356	0	0.000160894	0	0	0	0.000123034	0.000123554	0	0.000742375	8.08029e-05	0	0	0	0	0	0.00124385	0	0	0	0	0	0.000404796	0
34.5523	0	0.000160945	0	0	0	0.000123074	0.000123593	0	0.000742624	8.08302e-05	0	0	0	0	0	0.00124423	0	0	0	0	0	0.000405024	0
34.569	0	0.000160997	0	0	0	0.000123114	0.000123634	0	0.000742878	8.08581e-05	0	0	0	0	0	0.00124461	0	0	0	0	0	0.000405251	0
34.569	0	0.000160997	0	0	0	0.000123114	0.000123634	0	0.000742878	8.08581e-05	0	0	0	0	0	0.00124461	0	0	0	0	0	0.000405251	0
34.5857	0	0.000161048	0	0	0	0.000123147	0.000123669	0	0.000743071	8.08795e-05	0	0	0	0	0	0.00124498	0	0	0	0	0	0.000405479	0
34.6024	0	0.000161097	0	0	0	0.000123184	0.000123707	0	0.000743273	8.09018e-05	0	0	0	0	0	0.00124536	0	0	0	0	0	0.000405706	0
34.6191	0	0.000161144	0	0	0	0.000123222	0.000123744	0	0.000743484	8.09248e-05	0	0	0	0	0	0.00124574	0	0	0	0	0	0.000405934	0
34.6358	0	0.000161191	0	0	0	0.000123259	0.000123781	0	0.000743702	8.09487e-05	0	0	0	0	0	0.00124612	0	0	0	0	0	0.000406162	0
34.6525	0	0.000161239	0	0	0	0.000123296	0.000123818	0	0.000743927	8.09732e-05	0	0	0	0	0	0.00124649	0	0	0	0	0	0.00040639	0
34.6692	0	0.000161287	0	0	0	0.000123334	0.000123855	0	0.000744159	8.09984e-05	0	0	0	0	0	0.00124687	0	0	0	0	0	0.000406618	0
34.6859	0	0.000161336	0	0	0	0.000123372	0.000123893	0	0.000744396	8.10243e-05	0	0	0	0	0	0.00124724	0	0	0	0	0	0.000406846	0
34.7026	0	0.000161386	0	0	0	0.00012341	0.000123931	0	0.00074464	8.10508e-05	0	0	0	0	0	0.00124762	0	0	0	0	0	0.000407074	0
34.7193	0	0.000161437	0	0	0	0.000123449	0.000123971	0	0.000744888	8.1078e-05	0	0	0	0	0	0.001248	0	0	0	0	0	0.000407302	0
34.736	0	0.000161489	0	0	0	0.00012349	0.000124011	0	0.000745141	8.11059e-05	0	0	0	0	0	0.00124838	0	0	0	0	0	0.00040753	0
34.736	0	0.000161489	0	0	0	0.00012349	0.000124011	0	0.000745141	8.11059e-05	0	0	0	0	0	0.00124838	0	0	0	0	0	0.00040753	0
34.7527	0	0.000161539	0	0	0	0.000123523	0.000124046	0	0.000745334	8.11273e-05	0	0	0	0	0	0.00124876	0	0	0	0	0	0.000407758	0
34.7694	0	0.000161588	0	0	0	0.00012356	0.000124084	0	0.000745536	8.11495e-05	0	0	0	0	0	0.00124913	0	0	0	0	0	0.000407987	0
34.7861	0	0.000161635	0	0	0	0.000123597	0.000124121	0	0.000745747	8.11726e-05	0	0	0	0	0	0.00124951	0	0	0	0	0	0.000408215	0
34.8028	0	0.000161682	0	0	0	0.000123635	0.000124158	0	0.000745965	8.11964e-05	0	0	0	0	0	0.00124989	0	0	0	0	0	0.000408443	0
34.8195	0	0.00016173	0	0	0	0.000123672	0.000124195	0	0.000746189	8.12209e-05	0	0	0	0	0	0.00125026	0	0	0	0	0	0.000408672	0
34.8362	0	0.000161778	0	0	0	0.000123709	0.000124232	0	0.000746421	8.1246e-05	0	0	0	0	0	0.00125064	0	0	0	0	0	0.0004089	0
34.8529	0	0.000161827	0	0	0	0.000123747	0.00012427	0	0.000746658	8.12719e-05	0	0	0	0	0	0.00125101	0	0	0	0	0	0.000409129	0
34.8696	0	0.000161876	0	0	0	0.000123786	0.000124308	0	0.000746901	8.12984e-05	0	0	0	0	0	0.00125139	0	0	0	0	0	0.000409358	0
34.8863	0	0.000161927	0	0	0	0.000123825	0.000124348	0	0.000747149	8.13256e-05	0	0	0	0	0	0.00125177	0	0	0	0	0	0.000409587	0
34.903	0	0.000161979	0	0	0	0.000123865	0.000124388	0	0.000747402	8.13535e-05	0	0	0	0	0	0.00125215	0	0	0	0	0	0.000409816	0
34.903	0	0.000161979	0	0	0	0.000123865	0.000124388	0	0.000747402	8.13535e-05	0	0	0	0	0	0.00125215	0	0	0	0	0	0.000409816	0
34.9197	0	0.00016203	0	0	0	0.000123898	0.000124423	0	0.000747595	8.13748e-05	0	0	0	0	0	0.00125252	0	0	0	0	0	0.000410044	0
34.9364	0	0.000162078	0	0	0	0.000123935	0.00012446	0	0.000747797	8.1397e-05	0	0	0	0	0	0.0012529	0	0	0	0	0	0.000410274	0
34.9531	0	0.000162126	0	0	0	0.000123973	0.000124498	0	0.000748007	8.142e-05	0	0	0	0	0	0.00125328	0	0	0	0	0	0.000410503	0
34.9698	0	0.000162173	0	0	0	0.00012401	0.000124534	0	0.000748224	8.14438e-05	0	0	0	0	0	0.00125365	0	0	0	0	0	0.000410732	0
34.9865	0	0.00016222	0	0	0	0.000124047	0.000124571	0	0.000748449	8.14682e-05	0	0	0	0	0	0.00125403	0	0	0	0	0	0.000410961	0
35.0032	0	0.000162268	0	0	0	0.000124084	0.000124609	0	0.00074868	8.14934e-05	0	0	0	0	0	0.0012544	0	0	0	0	0	0.00041119	0
35.0199	0	0.000162317	0	0	0	0.000124122	0.000124646	0	0.000748917	8.15192e-05	0	0	0	0	0	0.00125478	0	0	0	0	0	0.00041142	0
35.0366	0	0.000162366	0	0	0	0.00012416	0.000124685	0	0.000749159	8.15456e-05	0	0	0	0	0	0.00125515	0	0	0	0	0	0.000411649	0
35.0533	0	0.000162417	0	0	0	0.0001242	0.000124724	0	0.000749407	8.15728e-05	0	0	0	0	0	0.00125553	0	0	0	0	0	0.000411879	0
35.07	0	0.000162469	0	0	0	0.00012424	0.000124764	0	0.000749659	8.16006e-05	0	0	0	0	0	0.00125591	0	0	0	0	0	0.000412108	0
35.07	0	0.000162469	0	0	0	0.00012424	0.000124764	0	0.000749659	8.16006e-05	0	0	0	0	0	0.00125591	0	0	0	0	0	0.000412108	0
35.0867	0	0.00016252	0	0	0	0.000124273	0.000124799	0	0.000749852	8.16219e-05	0	0	0	0	0	0.00125629	0	0	0	0	0	0.000412338	0
35.1034	0	0.000162568	0	0	0	0.00012431	0.000124837	0	0.000750054	8.16441e-05	0	0	0	0	0	0.00125666	0	0	0	0	0	0.000412567	0
35.1201	0	0.000162615	0	0	0	0.000124347	0.000124874	0	0.000750263	8.16671e-05	0	0	0	0	0	0.00125704	0	0	0	0	0	0.000412797	0
35.1368	0	0.000162662	0	0	0	0.000124384	0.000124911	0	0.000750481	8.16909e-05	0	0	0	0	0	0.00125741	0	0	0	0	0	0.000413027	0
35.1535	0	0.00016271	0	0	0	0.000124421	0.000124947	0	0.000750705	8.17153e-05	0	0	0	0	0	0.00125779	0	0	0	0	0	0.000413257	0
35.1702	0	0.000162757	0	0	0	0.000124459	0.000124985	0	0.000750936	8.17404e-05	0	0	0	0	0	0.00125816	0	0	0	0	0	0.000413487	0
35.1869	0	0.000162806	0	0	0	0.000124496	0.000125022	0	0.000751172	8.17661e-05	0	0	0	0	0	0.00125854	0	0	0	0	0	0.000413717	0
35.2036	0	0.000162856	0	0	0	0.000124535	0.000125061	0	0.000751414	8.17926e-05	0	0	0	0	0	0.00125891	0	0	0	0	0	0.000413947	0
35.2203	0	0.000162907	0	0	0	0.000124574	0.0001251	0	0.000751662	8.18197e-05	0	0	0	0	0	0.00125929	0	0	0	0	0	0.000414177	0
35.237	0	0.000162958	0	0	0	0.000124614	0.00012514	0	0.000751914	8.18475e-05	0	0	0	0	0	0.00125967	0	0	0	0	0	0.000414408	0
35.237	0	0.000162958	0	0	0	0.000124614	0.00012514	0	0.000751914	8.18475e-05	0	0	0	0	0	0.00125967	0	0	0	0	0	0.000414408	0
35.2537	0	0.000163009	0	0	0	0.000124647	0.000125175	0	0.000752107	8.18688e-05	0	0	0	0	0	0.00126004	0	0	0	0	0	0.000414638	0
35.2704	0	0.000163057	0	0	0	0.000124684	0.000125212	0	0.000752308	8.18909e-05	0	0	0	0	0	0.00126042	0	0	0	0	0	0.000414868	0
35.2871	0	0.000163104	0	0	0	0.000124721	0.000125249	0	0.000752517	8.19139e-05	0	0	0	0	0	0.0012608	0	0	0	0	0	0.000415099	0
35.3038	0	0.000163151	0	0	0	0.000124758	0.000125286	0	0.000752734	8.19376e-05	0	0	0	0	0	0.00126117	0	0	0	0	0	0.000415329	0
35.3205	0	0.000163199	0	0	0	0.000124795	0.000125323	0	0.000752958	8.1962e-05	0	0	0	0	0	0.00126154	0	0	0	0	0	0.00041556	0
35.3372	0	0.000163246	0	0	0	0.000124833	0.00012536	0	0.000753189	8.19871e-05	0	0	0	0	0	0.00126192	0	0	0	0	0	0.000415791	0
35.3539	0	0.000163295	0	0	0	0.00012487	0.000125398	0	0.000753425	8.20128e-05	0	0	0	0	0	0.00126229	0	0	0	0	0	0.000416021	0
35.3706	0	0.000163345	0	0	0	0.000124909	0.000125436	0	0.000753667	8.20392e-05	0	0	0	0	0	0.00126267	0	0	0	0	0	0.000416252	0
35.3873	0	0.000163395	0	0	0	0.000124948	0.000125475	0	0.000753914	8.20663e-05	0	0	0	0	0	0.00126304	0	0	0	0	0	0.000416483	0
35.404	0	0.000163447	0	0	0	0.000124988	0.000125515	0	0.000754166	8.20941e-05	0	0	0	0	0	0.00126342	0	0	0	0	0	0.000416714	0
35.404	0	0.000163447	0	0	0	0.000124988	0.000125515	0	0.000754166	8.20941e-05	0	0	0	0	0	0.00126342	0	0	0	0	0	0.000416714	0
35.4207	0	0.000163498	0	0	0	0.000125021	0.00012555	0	0.000754358	8.21153e-05	0	0	0	0	0	0.0012638	0	0	0	0	0	0.000416945	0
35.4374	0	0.000163546	0	0	0	0.000125058	0.000125588	0	0.000754559	8.21374e-05	0	0	0	0	0	0.00126417	0	0	0	0	0	0.000417176	0
35.4541	0	0.000163593	0	0	0	0.000125095	0.000125625	0	0.000754768	8.21604e-05	0	0	0	0	0	0.00126455	0	0	0	0	0	0.000417407	0
35.4708	0	0.00016364	0	0	0	0.000125132	0.000125661	0	0.000754985	8.2184e-05	0	0	0	0	0	0.00126492	0	0	0	0	0	0.000417638	0
35.4875	0	0.000163687	0	0	0	0.000125169	0.000125698	0	0.000755209	8.22084e-05	0	0	0	0	0	0.0012653	0	0	0	0	0	0.00041787	0
35.5042	0	0.000163735	0	0	0	0.000125206	0.000125735	0	0.000755439	8.22334e-05	0	0	0	0	0	0.00126567	0	0	0	0	0	0.000418101	0
35.5209	0	0.000163783	0	0	0	0.000125244	0.000125773	0	0.000755675	8.22591e-05	0	0	0	0	0	0.00126604	0	0	0	0	0	0.000418332	0
35.5376	0	0.000163833	0	0	0	0.000125282	0.000125811	0	0.000755917	8.22855e-05	0	0	0	0	0	0.00126642	0	0	0	0	0	0.000418564	0
35.5543	0	0.000163883	0	0	0	0.000125321	0.00012585	0	0.000756163	8.23126e-05	0	0	0	0	0	0.00126679	0	0	0	0	0	0.000418796	0
35.571	0	0.000163935	0	0	0	0.000125361	0.00012589	0	0.000756415	8.23403e-05	0	0	0	0	0	0.00126717	0	0	0	0	0	0.000419027	0
35.571	0	0.000163935	0	0	0	0.000125361	0.00012589	0	0.000756415	8.23403e-05	0	0	0	0	0	0.00126717	0	0	0	0	0	0.000419027	0
35.5877	0	0.000163986	0	0	0	0.000125394	0.000125925	0	0.000756607	8.23615e-05	0	0	0	0	0	0.00126755	0	0	0	0	0	0.000419259	0
35.6044	0	0.000164034	0	0	0	0.000125431	0.000125962	0	0.000756808	8.23836e-05	0	0	0	0	0	0.00126792	0	0	0	0	0	0.000419491	0
35.6211	0	0.000164081	0	0	0	0.000125468	0.000125999	0	0.000757017	8.24065e-05	0	0	0	0	0	0.0012683	0	0	0	0	0	0.000419723	0
35.6378	0	0.000164128	0	0	0	0.000125505	0.000126036	0	0.000757233	8.24302e-05	0	0	0	0	0	0.00126867	0	0	0	0	0	0.000419954	0
35.6545	0	0.000164175	0	0	0	0.000125542	0.000126073	0	0.000757456	8.24545e-05	0	0	0	0	0	0.00126904	0	0	0	0	0	0.000420186	0
35.6712	0	0.000164222	0	0	0	0.000125579	0.00012611	0	0.000757686	8.24795e-05	0	0	0	0	0	0.00126941	0	0	0	0	0	0.000420418	0
35.6879	0	0.000164271	0	0	0	0.000125617	0.000126147	0	0.000757922	8.25052e-05	0	0	0	0	0	0.00126979	0	0	0	0	0	0.000420651	0
35.7046	0	0.00016432	0	0	0	0.000125655	0.000126185	0	0.000758163	8.25315e-05	0	0	0	0	0	0.00127016	0	0	0	0	0	0.000420883	0
35.7213	0	0.000164371	0	0	0	0.000125694	0.000126224	0	0.00075841	8.25585e-05	0	0	0	0	0	0.00127054	0	0	0	0	0	0.000421115	0
35.738	0	0.000164423	0	0	0	0.000125734	0.000126264	0	0.000758661	8.25862e-05	0	0	0	0	0	0.00127091	0	0	0	0	0	0.000421347	0
35.738	0	0.000164423	0	0	0	0.000125734	0.000126264	0	0.000758661	8.25862e-05	0	0	0	0	0	0.00127091	0	0	0	0	0	0.000421347	0
35.7547	0	0.000164473	0	0	0	0.000125767	0.000126299	0	0.000758853	8.26074e-05	0	0	0	0	0	0.00127129	0	0	0	0	0	0.00042158	0
35.7714	0	0.000164521	0	0	0	0.000125804	0.000126337	0	0.000759053	8.26295e-05	0	0	0	0	0	0.00127166	0	0	0	0	0	0.000421812	0
35.7881	0	0.000164568	0	0	0	0.000125841	0.000126374	0	0.000759262	8.26523e-05	0	0	0	0	0	0.00127204	0	0	0	0	0	0.000422045	0
35.8048	0	0.000164615	0	0	0	0.000125878	0.00012641	0	0.000759478	8.2676e-05	0	0	0	0	0	0.00127241	0	0	0	0	0	0.000422277	0
35.8215	0	0.000164662	0	0	0	0.000125915	0.000126447	0	0.000759701	8.27002e-05	0	0	0	0	0	0.00127278	0	0	0	0	0	0.00042251	0
35.8382	0	0.000164709	0	0	0	0.000125952	0.000126484	0	0.000759931	8.27252e-05	0	0	0	0	0	0.00127316	0	0	0	0	0	0.000422743	0
35.8549	0	0.000164758	0	0	0	0.000125989	0.000126521	0	0.000760166	8.27509e-05	0	0	0	0	0	0.00127353	0	0	0	0	0	0.000422976	0
35.8716	0	0.000164807	0	0	0	0.000126028	0.000126559	0	0.000760407	8.27772e-05	0	0	0	0	0	0.0012739	0	0	0	0	0	0.000423208	0
35.8883	0	0.000164858	0	0	0	0.000126066	0.000126598	0	0.000760653	8.28041e-05	0	0	0	0	0	0.00127428	0	0	0	0	0	0.000423441	0
35.905	0	0.000164909	0	0	0	0.000126106	0.000126638	0	0.000760904	8.28318e-05	0	0	0	0	0	0.00127465	0	0	0	0	0	0.000423674	0
35.905	0	0.000164909	0	0	0	0.000126106	0.000126638	0	0.000760904	8.28318e-05	0	0	0	0	0	0.00127465	0	0	0	0	0	0.000423674	0
35.9217	0	0.00016496	0	0	0	0.000126139	0.000126673	0	0.000761096	8.2853e-05	0	0	0	0	0	0.00127503	0	0	0	0	0	0.000423907	0
35.9384	0	0.000165008	0	0	0	0.000126176	0.00012671	0	0.000761296	8.2875e-05	0	0	0	0	0	0.0012754	0	0	0	0	0	0.000424141	0
35.9551	0	0.000165055	0	0	0	0.000126213	0.000126747	0	0.000761504	8.28979e-05	0	0	0	0	0	0.00127577	0	0	0	0	0	0.000424374	0
35.9718	0	0.000165101	0	0	0	0.00012625	0.000126784	0	0.00076172	8.29214e-05	0	0	0	0	0	0.00127615	0	0	0	0	0	0.000424607	0
35.9885	0	0.000165148	0	0	0	0.000126287	0.00012682	0	0.000761943	8.29457e-05	0	0	0	0	0	0.00127652	0	0	0	0	0	0.00042484	0
36.0052	0	0.000165196	0	0	0	0.000126324	0.000126857	0	0.000762172	8.29706e-05	0	0	0	0	0	0.00127689	0	0	0	0	0	0.000425074	0
36.0219	0	0.000165244	0	0	0	0.000126361	0.000126895	0	0.000762407	8.29962e-05	0	0	0	0	0	0.00127726	0	0	0	0	0	0.000425307	0
36.0386	0	0.000165294	0	0	0	0.0001264	0.000126933	0	0.000762648	8.30225e-05	0	0	0	0	0	0.00127764	0	0	0	0	0	0.000425541	0
36.0553	0	0.000165344	0	0	0	0.000126438	0.000126972	0	0.000762894	8.30495e-05	0	0	0	0	0	0.00127801	0	0	0	0	0	0.000425775	0
36.072	0	0.000165395	0	0	0	0.000126478	0.000127012	0	0.000763145	8.30771e-05	0	0	0	0	0	0.00127839	0	0	0	0	0	0.000426008	0
36.072	0	0.000165395	0	0	0	0.000126478	0.000127012	0	0.000763145	8.30771e-05	0	0	0	0	0	0.00127839	0	0	0	0	0	0.000426008	0
36.0887	0	0.000165446	0	0	0	0.000126511	0.000127046	0	0.000763336	8.30982e-05	0	0	0	0	0	0.00127876	0	0	0	0	0	0.000426242	0
36.1054	0	0.000165494	0	0	0	0.000126548	0.000127084	0	0.000763536	8.31202e-05	0	0	0	0	0	0.00127913	0	0	0	0	0	0.000426476	0
36.1221	0	0.000165541	0	0	0	0.000126585	0.000127121	0	0.000763744	8.31431e-05	0	0	0	0	0	0.00127951	0	0	0	0	0	0.00042671	0
36.1388	0	0.000165587	0	0	0	0.000126622	0.000127157	0	0.000763959	8.31666e-05	0	0	0	0	0	0.00127988	0	0	0	0	0	0.000426944	0
36.1555	0	0.000165634	0	0	0	0.000126658	0.000127194	0	0.000764182	8.31908e-05	0	0	0	0	0	0.00128025	0	0	0	0	0	0.000427178	0
36.1722	0	0.000165682	0	0	0	0.000126695	0.000127231	0	0.000764411	8.32157e-05	0	0	0	0	0	0.00128062	0	0	0	0	0	0.000427412	0
36.1889	0	0.00016573	0	0	0	0.000126733	0.000127268	0	0.000764646	8.32413e-05	0	0	0	0	0	0.00128099	0	0	0	0	0	0.000427646	0
36.2056	0	0.000165779	0	0	0	0.000126771	0.000127306	0	0.000764886	8.32676e-05	0	0	0	0	0	0.00128137	0	0	0	0	0	0.00042788	0
36.2223	0	0.00016583	0	0	0	0.00012681	0.000127345	0	0.000765132	8.32945e-05	0	0	0	0	0	0.00128174	0	0	0	0	0	0.000428115	0
36.239	0	0.000165881	0	0	0	0.00012685	0.000127385	0	0.000765382	8.33221e-05	0	0	0	0	0	0.00128212	0	0	0	0	0	0.000428349	0
36.239	0	0.000165881	0	0	0	0.00012685	0.000127385	0	0.000765382	8.33221e-05	0	0	0	0	0	0.00128212	0	0	0	0	0	0.000428349	0
36.2557	0	0.000165931	0	0	0	0.000126883	0.000127419	0	0.000765573	8.33432e-05	0	0	0	0	0	0.00128249	0	0	0	0	0	0.000428584	0
36.2724	0	0.000165979	0	0	0	0.000126919	0.000127457	0	0.000765773	8.33652e-05	0	0	0	0	0	0.00128286	0	0	0	0	0	0.000428818	0
36.2891	0	0.000166026	0	0	0	0.000126956	0.000127493	0	0.000765981	8.33879e-05	0	0	0	0	0	0.00128324	0	0	0	0	0	0.000429053	0
36.3058	0	0.000166073	0	0	0	0.000126993	0.00012753	0	0.000766196	8.34115e-05	0	0	0	0	0	0.00128361	0	0	0	0	0	0.000429287	0
36.3225	0	0.000166119	0	0	0	0.00012703	0.000127566	0	0.000766418	8.34357e-05	0	0	0	0	0	0.00128398	0	0	0	0	0	0.000429522	0
36.3392	0	0.000166167	0	0	0	0.000127067	0.000127603	0	0.000766647	8.34605e-05	0	0	0	0	0	0.00128435	0	0	0	0	0	0.000429757	0
36.3559	0	0.000166215	0	0	0	0.000127104	0.000127641	0	0.000766881	8.34861e-05	0	0	0	0	0	0.00128472	0	0	0	0	0	0.000429992	0
36.3726	0	0.000166264	0	0	0	0.000127142	0.000127679	0	0.000767121	8.35123e-05	0	0	0	0	0	0.00128509	0	0	0	0	0	0.000430227	0
36.3893	0	0.000166315	0	0	0	0.000127181	0.000127717	0	0.000767367	8.35392e-05	0	0	0	0	0	0.00128547	0	0	0	0	0	0.000430462	0
36.406	0	0.000166366	0	0	0	0.00012722	0.000127757	0	0.000767617	8.35667e-05	0	0	0	0	0	0.00128584	0	0	0	0	0	0.000430697	0
36.406	0	0.000166366	0	0	0	0.00012722	0.000127757	0	0.000767617	8.35667e-05	0	0	0	0	0	0.00128584	0	0	0	0	0	0.000430697	0
36.4227	0	0.000166416	0	0	0	0.000127254	0.000127792	0	0.000767807	8.35878e-05	0	0	0	0	0	0.00128621	0	0	0	0	0	0.000430932	0
36.4394	0	0.000166464	0	0	0	0.00012729	0.000127829	0	0.000768007	8.36098e-05	0	0	0	0	0	0.00128659	0	0	0	0	0	0.000431167	0
36.4561	0	0.000166511	0	0	0	0.000127327	0.000127866	0	0.000768214	8.36325e-05	0	0	0	0	0	0.00128696	0	0	0	0	0	0.000431402	0
36.4728	0	0.000166557	0	0	0	0.000127364	0.000127902	0	0.000768429	8.3656e-05	0	0	0	0	0	0.00128733	0	0	0	0	0	0.000431638	0
36.4895	0	0.000166604	0	0	0	0.0001274	0.000127939	0	0.000768651	8.36802e-05	0	0	0	0	0	0.0012877	0	0	0	0	0	0.000431873	0
36.5062	0	0.000166651	0	0	0	0.000127437	0.000127975	0	0.00076888	8.3705e-05	0	0	0	0	0	0.00128807	0	0	0	0	0	0.000432109	0
36.5229	0	0.0001667	0	0	0	0.000127475	0.000128013	0	0.000769114	8.37305e-05	0	0	0	0	0	0.00128844	0	0	0	0	0	0.000432344	0
36.5396	0	0.000166749	0	0	0	0.000127513	0.000128051	0	0.000769354	8.37567e-05	0	0	0	0	0	0.00128881	0	0	0	0	0	0.00043258	0
36.5563	0	0.000166799	0	0	0	0.000127551	0.000128089	0	0.000769599	8.37836e-05	0	0	0	0	0	0.00128919	0	0	0	0	0	0.000432816	0
36.573	0	0.00016685	0	0	0	0.000127591	0.000128129	0	0.000769848	8.38111e-05	0	0	0	0	0	0.00128956	0	0	0	0	0	0.000433051	0
36.573	0	0.00016685	0	0	0	0.000127591	0.000128129	0	0.000769848	8.38111e-05	0	0	0	0	0	0.00128956	0	0	0	0	0	0.000433051	0
36.5897	0	0.0001669	0	0	0	0.000127624	0.000128164	0	0.000770039	8.38321e-05	0	0	0	0	0	0.00128993	0	0	0	0	0	0.000433287	0
36.6064	0	0.000166948	0	0	0	0.00012766	0.000128201	0	0.000770238	8.38541e-05	0	0	0	0	0	0.0012903	0	0	0	0	0	0.000433523	0
36.6231	0	0.000166995	0	0	0	0.000127697	0.000128238	0	0.000770445	8.38768e-05	0	0	0	0	0	0.00129068	0	0	0	0	0	0.000433759	0
36.6398	0	0.000167041	0	0	0	0.000127734	0.000128274	0	0.00077066	8.39002e-05	0	0	0	0	0	0.00129105	0	0	0	0	0	0.000433995	0
36.6565	0	0.000167088	0	0	0	0.000127771	0.00012831	0	0.000770882	8.39244e-05	0	0	0	0	0	0.00129142	0	0	0	0	0	0.000434231	0
36.6732	0	0.000167135	0	0	0	0.000127807	0.000128347	0	0.00077111	8.39492e-05	0	0	0	0	0	0.00129179	0	0	0	0	0	0.000434467	0
36.6899	0	0.000167184	0	0	0	0.000127845	0.000128384	0	0.000771344	8.39747e-05	0	0	0	0	0	0.00129216	0	0	0	0	0	0.000434703	0
36.7066	0	0.000167233	0	0	0	0.000127883	0.000128422	0	0.000771583	8.40008e-05	0	0	0	0	0	0.00129253	0	0	0	0	0	0.00043494	0
36.7233	0	0.000167283	0	0	0	0.000127921	0.000128461	0	0.000771828	8.40276e-05	0	0	0	0	0	0.0012929	0	0	0	0	0	0.000435176	0
36.74	0	0.000167334	0	0	0	0.000127961	0.0001285	0	0.000772077	8.40551e-05	0	0	0	0	0	0.00129327	0	0	0	0	0	0.000435413	0
36.74	0	0.000167334	0	0	0	0.000127961	0.0001285	0	0.000772077	8.40551e-05	0	0	0	0	0	0.00129327	0	0	0	0	0	0.000435413	0
36.7567	0	0.000167384	0	0	0	0.000127994	0.000128535	0	0.000772268	8.40761e-05	0	0	0	0	0	0.00129365	0	0	0	0	0	0.000435649	0
36.7734	0	0.000167432	0	0	0	0.00012803	0.000128572	0	0.000772467	8.4098e-05	0	0	0	0	0	0.00129402	0	0	0	0	0	0.000435886	0
36.7901	0	0.000167478	0	0	0	0.000128067	0.000128609	0	0.000772674	8.41207e-05	0	0	0	0	0	0.00129439	0	0	0	0	0	0.000436122	0
36.8068	0	0.000167525	0	0	0	0.000128104	0.000128645	0	0.000772888	8.41442e-05	0	0	0	0	0	0.00129476	0	0	0	0	0	0.000436359	0
36.8235	0	0.000167571	0	0	0	0.00012814	0.000128682	0	0.00077311	8.41683e-05	0	0	0	0	0	0.00129513	0	0	0	0	0	0.000436596	0
36.8402	0	0.000167619	0	0	0	0.000128177	0.000128718	0	0.000773337	8.41931e-05	0	0	0	0	0	0.0012955	0	0	0	0	0	0.000436833	0
36.8569	0	0.000167667	0	0	0	0.000128214	0.000128756	0	0.000773571	8.42185e-05	0	0	0	0	0	0.00129587	0	0	0	0	0	0.00043707	0
36.8736	0	0.000167716	0	0	0	0.000128252	0.000128793	0	0.00077381	8.42446e-05	0	0	0	0	0	0.00129624	0	0	0	0	0	0.000437307	0
36.8903	0	0.000167766	0	0	0	0.000128291	0.000128832	0	0.000774054	8.42714e-05	0	0	0	0	0	0.00129661	0	0	0	0	0	0.000437544	0
36.907	0	0.000167817	0	0	0	0.00012833	0.000128872	0	0.000774303	8.42988e-05	0	0	0	0	0	0.00129698	0	0	0	0	0	0.000437781	0
36.907	0	0.000167817	0	0	0	0.00012833	0.000128872	0	0.000774303	8.42988e-05	0	0	0	0	0	0.00129698	0	0	0	0	0	0.000437781	0
36.9237	0	0.000167867	0	0	0	0.000128363	0.000128906	0	0.000774493	8.43198e-05	0	0	0	0	0	0.00129736	0	0	0	0	0	0.000438018	0
36.9404	0	0.000167915	0	0	0	0.0001284	0.000128943	0	0.000774692	8.43417e-05	0	0	0	0	0	0.00129773	0	0	0	0	0	0.000438255	0
36.9571	0	0.000167961	0	0	0	0.000128437	0.00012898	0	0.000774899	8.43644e-05	0	0	0	0	0	0.0012981	0	0	0	0	0	0.000438493	0
36.9738	0	0.000168008	0	0	0	0.000128473	0.000129016	0	0.000775113	8.43878e-05	0	0	0	0	0	0.00129847	0	0	0	0	0	0.00043873	0
36.9905	0	0.000168054	0	0	0	0.00012851	0.000129052	0	0.000775334	8.44119e-05	0	0	0	0	0	0.00129884	0	0	0	0	0	0.000438967	0
37.0072	0	0.000168101	0	0	0	0.000128546	0.000129089	0	0.000775562	8.44366e-05	0	0	0	0	0	0.00129921	0	0	0	0	0	0.000439205	0
37.0239	0	0.00016815	0	0	0	0.000128584	0.000129126	0	0.000775795	8.4462e-05	0	0	0	0	0	0.00129958	0	0	0	0	0	0.000439443	0
37.0406	0	0.000168199	0	0	0	0.000128622	0.000129164	0	0.000776034	8.44881e-05	0	0	0	0	0	0.00129995	0	0	0	0	0	0.00043968	0
37.0573	0	0.000168249	0	0	0	0.00012866	0.000129203	0	0.000776278	8.45148e-05	0	0	0	0	0	0.00130032	0	0	0	0	0	0.000439918	0
37.074	0	0.0001683	0	0	0	0.0001287	0.000129242	0	0.000776527	8.45423e-05	0	0	0	0	0	0.00130069	0	0	0	0	0	0.000440156	0
37.074	0	0.0001683	0	0	0	0.0001287	0.000129242	0	0.000776527	8.45423e-05	0	0	0	0	0	0.00130069	0	0	0	0	0	0.000440156	0
37.0907	0	0.000168349	0	0	0	0.000128732	0.000129277	0	0.000776717	8.45632e-05	0	0	0	0	0	0.00130106	0	0	0	0	0	0.000440394	0
37.1074	0	0.000168397	0	0	0	0.000128769	0.000129314	0	0.000776915	8.45851e-05	0	0	0	0	0	0.00130143	0	0	0	0	0	0.000440632	0
37.1241	0	0.000168444	0	0	0	0.000128806	0.00012935	0	0.000777122	8.46077e-05	0	0	0	0	0	0.0013018	0	0	0	0	0	0.00044087	0
37.1408	0	0.00016849	0	0	0	0.000128842	0.000129387	0	0.000777336	8.46311e-05	0	0	0	0	0	0.00130217	0	0	0	0	0	0.000441108	0
37.1575	0	0.000168536	0	0	0	0.000128879	0.000129423	0	0.000777556	8.46552e-05	0	0	0	0	0	0.00130254	0	0	0	0	0	0.000441346	0
37.1742	0	0.000168584	0	0	0	0.000128915	0.000129459	0	0.000777784	8.46799e-05	0	0	0	0	0	0.00130291	0	0	0	0	0	0.000441584	0
37.1909	0	0.000168632	0	0	0	0.000128952	0.000129497	0	0.000778017	8.47052e-05	0	0	0	0	0	0.00130328	0	0	0	0	0	0.000441822	0
37.2076	0	0.000168681	0	0	0	0.00012899	0.000129534	0	0.000778255	8.47313e-05	0	0	0	0	0	0.00130365	0	0	0	0	0	0.000442061	0
37.2243	0	0.00016873	0	0	0	0.000129029	0.000129573	0	0.000778499	8.4758e-05	0	0	0	0	0	0.00130402	0	0	0	0	0	0.000442299	0
37.241	0	0.000168781	0	0	0	0.000129068	0.000129612	0	0.000778747	8.47854e-05	0	0	0	0	0	0.00130439	0	0	0	0	0	0.000442538	0
37.241	0	0.000168781	0	0	0	0.000129068	0.000129612	0	0.000778747	8.47854e-05	0	0	0	0	0	0.00130439	0	0	0	0	0	0.000442538	0
37.2577	0	0.000168831	0	0	0	0.000129101	0.000129647	0	0.000778937	8.48063e-05	0	0	0	0	0	0.00130476	0	0	0	0	0	0.000442776	0
37.2744	0	0.000168879	0	0	0	0.000129137	0.000129684	0	0.000779135	8.48281e-05	0	0	0	0	0	0.00130513	0	0	0	0	0	0.000443015	0
37.2911	0	0.000168925	0	0	0	0.000129174	0.00012972	0	0.000779341	8.48508e-05	0	0	0	0	0	0.0013055	0	0	0	0	0	0.000443253	0
37.3078	0	0.000168971	0	0	0	0.00012921	0.000129757	0	0.000779555	8.48741e-05	0	0	0	0	0	0.00130587	0	0	0	0	0	0.000443492	0
37.3245	0	0.000169018	0	0	0	0.000129247	0.000129793	0	0.000779776	8.48981e-05	0	0	0	0	0	0.00130624	0	0	0	0	0	0.000443731	0
37.3412	0	0.000169065	0	0	0	0.000129284	0.000129829	0	0.000780003	8.49228e-05	0	0	0	0	0	0.00130661	0	0	0	0	0	0.00044397	0
37.3579	0	0.000169113	0	0	0	0.000129321	0.000129866	0	0.000780235	8.49482e-05	0	0	0	0	0	0.00130698	0	0	0	0	0	0.000444209	0
37.3746	0	0.000169162	0	0	0	0.000129359	0.000129904	0	0.000780474	8.49742e-05	0	0	0	0	0	0.00130735	0	0	0	0	0	0.000444448	0
37.3913	0	0.000169212	0	0	0	0.000129397	0.000129943	0	0.000780717	8.50008e-05	0	0	0	0	0	0.00130772	0	0	0	0	0	0.000444687	0
37.408	0	0.000169263	0	0	0	0.000129436	0.000129982	0	0.000780965	8.50282e-05	0	0	0	0	0	0.00130809	0	0	0	0	0	0.000444926	0
37.408	0	0.000169263	0	0	0	0.000129436	0.000129982	0	0.000780965	8.50282e-05	0	0	0	0	0	0.00130809	0	0	0	0	0	0.000444926	0
37.4247	0	0.000169312	0	0	0	0.000129469	0.000130016	0	0.000781154	8.50491e-05	0	0	0	0	0	0.00130846	0	0	0	0	0	0.000445165	0
37.4414	0	0.00016936	0	0	0	0.000129505	0.000130053	0	0.000781352	8.50709e-05	0	0	0	0	0	0.00130883	0	0	0	0	0	0.000445405	0
37.4581	0	0.000169406	0	0	0	0.000129542	0.00013009	0	0.000781558	8.50935e-05	0	0	0	0	0	0.0013092	0	0	0	0	0	0.000445644	0
37.4748	0	0.000169453	0	0	0	0.000129578	0.000130126	0	0.000781772	8.51168e-05	0	0	0	0	0	0.00130957	0	0	0	0	0	0.000445884	0
37.4915	0	0.000169499	0	0	0	0.000129615	0.000130162	0	0.000781992	8.51408e-05	0	0	0	0	0	0.00130993	0	0	0	0	0	0.000446123	0
37.5082	0	0.000169546	0	0	0	0.000129651	0.000130199	0	0.000782219	8.51655e-05	0	0	0	0	0	0.0013103	0	0	0	0	0	0.000446363	0
37.5249	0	0.000169594	0	0	0	0.000129689	0.000130236	0	0.000782451	8.51908e-05	0	0	0	0	0	0.00131067	0	0	0	0	0	0.000446602	0
37.5416	0	0.000169643	0	0	0	0.000129726	0.000130273	0	0.000782689	8.52167e-05	0	0	0	0	0	0.00131104	0	0	0	0	0	0.000446842	0
37.5583	0	0.000169693	0	0	0	0.000129765	0.000130312	0	0.000782932	8.52434e-05	0	0	0	0	0	0.00131141	0	0	0	0	0	0.000447082	0
37.575	0	0.000169743	0	0	0	0.000129804	0.000130351	0	0.00078318	8.52707e-05	0	0	0	0	0	0.00131178	0	0	0	0	0	0.000447322	0
37.575	0	0.000169743	0	0	0	0.000129804	0.000130351	0	0.00078318	8.52707e-05	0	0	0	0	0	0.00131178	0	0	0	0	0	0.000447322	0
37.5917	0	0.000169793	0	0	0	0.000129837	0.000130386	0	0.000783369	8.52916e-05	0	0	0	0	0	0.00131215	0	0	0	0	0	0.000447562	0
37.6084	0	0.00016984	0	0	0	0.000129873	0.000130422	0	0.000783567	8.53134e-05	0	0	0	0	0	0.00131252	0	0	0	0	0	0.000447802	0
37.6251	0	0.000169887	0	0	0	0.00012991	0.000130459	0	0.000783773	8.53359e-05	0	0	0	0	0	0.00131289	0	0	0	0	0	0.000448042	0
37.6418	0	0.000169933	0	0	0	0.000129946	0.000130495	0	0.000783986	8.53592e-05	0	0	0	0	0	0.00131326	0	0	0	0	0	0.000448282	0
37.6585	0	0.000169979	0	0	0	0.000129982	0.000130531	0	0.000784206	8.53832e-05	0	0	0	0	0	0.00131362	0	0	0	0	0	0.000448522	0
37.6752	0	0.000170026	0	0	0	0.000130019	0.000130568	0	0.000784432	8.54078e-05	0	0	0	0	0	0.00131399	0	0	0	0	0	0.000448762	0
37.6919	0	0.000170074	0	0	0	0.000130056	0.000130605	0	0.000784665	8.54331e-05	0	0	0	0	0	0.00131436	0	0	0	0	0	0.000449002	0
37.7086	0	0.000170123	0	0	0	0.000130094	0.000130642	0	0.000784902	8.5459e-05	0	0	0	0	0	0.00131473	0	0	0	0	0	0.000449243	0
37.7253	0	0.000170173	0	0	0	0.000130132	0.000130681	0	0.000785145	8.54856e-05	0	0	0	0	0	0.0013151	0	0	0	0	0	0.000449483	0
37.742	0	0.000170223	0	0	0	0.000130171	0.00013072	0	0.000785392	8.55129e-05	0	0	0	0	0	0.00131547	0	0	0	0	0	0.000449724	0
37.742	0	0.000170223	0	0	0	0.000130171	0.00013072	0	0.000785392	8.55129e-05	0	0	0	0	0	0.00131547	0	0	0	0	0	0.000449724	0
37.7587	0	0.000170273	0	0	0	0.000130204	0.000130754	0	0.000785581	8.55338e-05	0	0	0	0	0	0.00131584	0	0	0	0	0	0.000449964	0
37.7754	0	0.00017032	0	0	0	0.00013024	0.000130791	0	0.000785779	8.55555e-05	0	0	0	0	0	0.00131621	0	0	0	0	0	0.000450205	0
37.7921	0	0.000170367	0	0	0	0.000130277	0.000130828	0	0.000785984	8.55781e-05	0	0	0	0	0	0.00131657	0	0	0	0	0	0.000450446	0
37.8088	0	0.000170413	0	0	0	0.000130313	0.000130864	0	0.000786197	8.56013e-05	0	0	0	0	0	0.00131694	0	0	0	0	0	0.000450687	0
37.8255	0	0.000170459	0	0	0	0.000130349	0.0001309	0	0.000786417	8.56252e-05	0	0	0	0	0	0.00131731	0	0	0	0	0	0.000450928	0
37.8422	0	0.000170506	0	0	0	0.000130386	0.000130936	0	0.000786643	8.56498e-05	0	0	0	0	0	0.00131768	0	0	0	0	0	0.000451168	0
37.8589	0	0.000170554	0	0	0	0.000130423	0.000130973	0	0.000786875	8.56751e-05	0	0	0	0	0	0.00131804	0	0	0	0	0	0.000451409	0
37.8756	0	0.000170603	0	0	0	0.000130461	0.000131011	0	0.000787112	8.5701e-05	0	0	0	0	0	0.00131841	0	0	0	0	0	0.000451651	0
37.8923	0	0.000170652	0	0	0	0.000130499	0.000131049	0	0.000787355	8.57276e-05	0	0	0	0	0	0.00131878	0	0	0	0	0	0.000451892	0
37.909	0	0.000170703	0	0	0	0.000130538	0.000131088	0	0.000787602	8.57548e-05	0	0	0	0	0	0.00131915	0	0	0	0	0	0.000452133	0
37.909	0	0.000170703	0	0	0	0.000130538	0.000131088	0	0.000787602	8.57548e-05	0	0	0	0	0	0.00131915	0	0	0	0	0	0.000452133	0
37.9257	0	0.000170752	0	0	0	0.000130571	0.000131122	0	0.000787791	8.57756e-05	0	0	0	0	0	0.00131952	0	0	0	0	0	0.000452374	0
37.9424	0	0.0001708	0	0	0	0.000130607	0.000131159	0	0.000787988	8.57974e-05	0	0	0	0	0	0.00131989	0	0	0	0	0	0.000452615	0
37.9591	0	0.000170846	0	0	0	0.000130643	0.000131196	0	0.000788193	8.58199e-05	0	0	0	0	0	0.00132025	0	0	0	0	0	0.000452857	0
37.9758	0	0.000170892	0	0	0	0.00013068	0.000131232	0	0.000788406	8.58431e-05	0	0	0	0	0	0.00132062	0	0	0	0	0	0.000453098	0
37.9925	0	0.000170938	0	0	0	0.000130716	0.000131268	0	0.000788625	8.5867e-05	0	0	0	0	0	0.00132099	0	0	0	0	0	0.00045334	0
38.0092	0	0.000170985	0	0	0	0.000130752	0.000131304	0	0.000788851	8.58916e-05	0	0	0	0	0	0.00132135	0	0	0	0	0	0.000453582	0
38.0259	0	0.000171033	0	0	0	0.000130789	0.000131341	0	0.000789083	8.59168e-05	0	0	0	0	0	0.00132172	0	0	0	0	0	0.000453823	0
38.0426	0	0.000171082	0	0	0	0.000130827	0.000131379	0	0.00078932	8.59427e-05	0	0	0	0	0	0.00132209	0	0	0	0	0	0.000454065	0
38.0593	0	0.000171131	0	0	0	0.000130865	0.000131417	0	0.000789562	8.59692e-05	0	0	0	0	0	0.00132246	0	0	0	0	0	0.000454307	0
38.076	0	0.000171182	0	0	0	0.000130904	0.000131456	0	0.000789809	8.59964e-05	0	0	0	0	0	0.00132283	0	0	0	0	0	0.000454549	0
38.076	0	0.000171182	0	0	0	0.000130904	0.000131456	0	0.000789809	8.59964e-05	0	0	0	0	0	0.00132283	0	0	0	0	0	0.000454549	0
38.0927	0	0.000171231	0	0	0	0.000130937	0.00013149	0	0.000789997	8.60172e-05	0	0	0	0	0	0.0013232	0	0	0	0	0	0.000454791	0
38.1094	0	0.000171279	0	0	0	0.000130973	0.000131527	0	0.000790194	8.60389e-05	0	0	0	0	0	0.00132356	0	0	0	0	0	0.000455033	0
38.1261	0	0.000171325	0	0	0	0.00013101	0.000131563	0	0.000790399	8.60614e-05	0	0	0	0	0	0.00132393	0	0	0	0	0	0.000455275	0
38.1428	0	0.000171371	0	0	0	0.000131046	0.000131599	0	0.000790612	8.60846e-05	0	0	0	0	0	0.0013243	0	0	0	0	0	0.000455517	0
38.1595	0	0.000171417	0	0	0	0.000131082	0.000131635	0	0.000790831	8.61085e-05	0	0	0	0	0	0.00132466	0	0	0	0	0	0.000455759	0
38.1762	0	0.000171464	0	0	0	0.000131118	0.000131672	0	0.000791056	8.6133e-05	0	0	0	0	0	0.00132503	0	0	0	0	0	0.000456001	0
38.1929	0	0.000171511	0	0	0	0.000131155	0.000131708	0	0.000791288	8.61582e-05	0	0	0	0	0	0.0013254	0	0	0	0	0	0.000456244	0
38.2096	0	0.00017156	0	0	0	0.000131193	0.000131746	0	0.000791524	8.6184e-05	0	0	0	0	0	0.00132576	0	0	0	0	0	0.000456486	0
38.2263	0	0.00017161	0	0	0	0.000131231	0.000131784	0	0.000791766	8.62106e-05	0	0	0	0	0	0.00132613	0	0	0	0	0	0.000456729	0
38.243	0	0.00017166	0	0	0	0.00013127	0.000131823	0	0.000792013	8.62377e-05	0	0	0	0	0	0.0013265	0	0	0	0	0	0.000456971	0
38.243	0	0.00017166	0	0	0	0.00013127	0.000131823	0	0.000792013	8.62377e-05	0	0	0	0	0	0.0013265	0	0	0	0	0	0.000456971	0
38.2597	0	0.00017171	0	0	0	0.000131303	0.000131858	0	0.000792201	8.62585e-05	0	0	0	0	0	0.00132687	0	0	0	0	0	0.000457214	0
38.2764	0	0.000171757	0	0	0	0.000131339	0.000131894	0	0.000792398	8.62802e-05	0	0	0	0	0	0.00132724	0	0	0	0	0	0.000457456	0
38.2931	0	0.000171803	0	0	0	0.000131375	0.000131931	0	0.000792603	8.63026e-05	0	0	0	0	0	0.0013276	0	0	0	0	0	0.000457699	0
38.3098	0	0.000171849	0	0	0	0.000131411	0.000131967	0	0.000792815	8.63258e-05	0	0	0	0	0	0.00132797	0	0	0	0	0	0.000457942	0
38.3265	0	0.000171895	0	0	0	0.000131448	0.000132002	0	0.000793034	8.63496e-05	0	0	0	0	0	0.00132833	0	0	0	0	0	0.000458185	0
