## Supplemental Table 1 for "Dynamic whole-body models for infant metabolism" (part 2 of 3)

### Sheet: Figure2 (F) (continued)
Figure 2 (F): IVA Dietary IMD analysis C5 Predictions for male infant WBM on day 1 for a 5 hour time interval and corresponding timepoints with only 90% dietary leucine intake
38.3432	0	0.000171942	0	0	0	0.000131484	0.000132039	0	0.000793259	8.63741e-05	0	0	0	0	0	0.0013287	0	0	0	0	0	0.000458428	0
38.3599	0	0.000171989	0	0	0	0.000131521	0.000132076	0	0.00079349	8.63993e-05	0	0	0	0	0	0.00132907	0	0	0	0	0	0.000458671	0
38.3766	0	0.000172038	0	0	0	0.000131558	0.000132113	0	0.000793726	8.64251e-05	0	0	0	0	0	0.00132943	0	0	0	0	0	0.000458914	0
38.3933	0	0.000172087	0	0	0	0.000131597	0.000132151	0	0.000793968	8.64516e-05	0	0	0	0	0	0.0013298	0	0	0	0	0	0.000459157	0
38.41	0	0.000172138	0	0	0	0.000131636	0.00013219	0	0.000794214	8.64787e-05	0	0	0	0	0	0.00133017	0	0	0	0	0	0.0004594	0
38.41	0	0.000172138	0	0	0	0.000131636	0.00013219	0	0.000794214	8.64787e-05	0	0	0	0	0	0.00133017	0	0	0	0	0	0.0004594	0
38.4267	0	0.000172187	0	0	0	0.000131668	0.000132224	0	0.000794402	8.64995e-05	0	0	0	0	0	0.00133054	0	0	0	0	0	0.000459644	0
38.4434	0	0.000172234	0	0	0	0.000131704	0.000132261	0	0.000794599	8.65211e-05	0	0	0	0	0	0.0013309	0	0	0	0	0	0.000459887	0
38.4601	0	0.00017228	0	0	0	0.000131741	0.000132297	0	0.000794803	8.65436e-05	0	0	0	0	0	0.00133127	0	0	0	0	0	0.000460131	0
38.4768	0	0.000172326	0	0	0	0.000131777	0.000132333	0	0.000795015	8.65667e-05	0	0	0	0	0	0.00133164	0	0	0	0	0	0.000460374	0
38.4935	0	0.000172372	0	0	0	0.000131813	0.000132369	0	0.000795234	8.65905e-05	0	0	0	0	0	0.001332	0	0	0	0	0	0.000460618	0
38.5102	0	0.000172419	0	0	0	0.000131849	0.000132405	0	0.000795459	8.6615e-05	0	0	0	0	0	0.00133237	0	0	0	0	0	0.000460861	0
38.5269	0	0.000172467	0	0	0	0.000131886	0.000132442	0	0.000795689	8.66401e-05	0	0	0	0	0	0.00133273	0	0	0	0	0	0.000461105	0
38.5436	0	0.000172515	0	0	0	0.000131923	0.00013248	0	0.000795926	8.66659e-05	0	0	0	0	0	0.0013331	0	0	0	0	0	0.000461349	0
38.5603	0	0.000172564	0	0	0	0.000131962	0.000132518	0	0.000796167	8.66923e-05	0	0	0	0	0	0.00133346	0	0	0	0	0	0.000461593	0
38.577	0	0.000172615	0	0	0	0.000132001	0.000132557	0	0.000796413	8.67195e-05	0	0	0	0	0	0.00133383	0	0	0	0	0	0.000461836	0
38.577	0	0.000172615	0	0	0	0.000132001	0.000132557	0	0.000796413	8.67195e-05	0	0	0	0	0	0.00133383	0	0	0	0	0	0.000461836	0
38.5937	0	0.000172664	0	0	0	0.000132033	0.000132591	0	0.000796601	8.67402e-05	0	0	0	0	0	0.0013342	0	0	0	0	0	0.00046208	0
38.6104	0	0.000172711	0	0	0	0.000132069	0.000132627	0	0.000796797	8.67618e-05	0	0	0	0	0	0.00133457	0	0	0	0	0	0.000462325	0
38.6271	0	0.000172757	0	0	0	0.000132105	0.000132664	0	0.000797001	8.67842e-05	0	0	0	0	0	0.00133493	0	0	0	0	0	0.000462569	0
38.6438	0	0.000172803	0	0	0	0.000132141	0.0001327	0	0.000797213	8.68073e-05	0	0	0	0	0	0.0013353	0	0	0	0	0	0.000462813	0
38.6605	0	0.000172849	0	0	0	0.000132178	0.000132735	0	0.000797431	8.68311e-05	0	0	0	0	0	0.00133566	0	0	0	0	0	0.000463057	0
38.6772	0	0.000172896	0	0	0	0.000132214	0.000132772	0	0.000797656	8.68555e-05	0	0	0	0	0	0.00133603	0	0	0	0	0	0.000463301	0
38.6939	0	0.000172943	0	0	0	0.000132251	0.000132808	0	0.000797886	8.68806e-05	0	0	0	0	0	0.00133639	0	0	0	0	0	0.000463546	0
38.7106	0	0.000172992	0	0	0	0.000132288	0.000132846	0	0.000798122	8.69064e-05	0	0	0	0	0	0.00133676	0	0	0	0	0	0.00046379	0
38.7273	0	0.000173041	0	0	0	0.000132326	0.000132884	0	0.000798363	8.69328e-05	0	0	0	0	0	0.00133712	0	0	0	0	0	0.000464035	0
38.744	0	0.000173091	0	0	0	0.000132365	0.000132923	0	0.000798609	8.69599e-05	0	0	0	0	0	0.00133749	0	0	0	0	0	0.000464279	0
38.744	0	0.000173091	0	0	0	0.000132365	0.000132923	0	0.000798609	8.69599e-05	0	0	0	0	0	0.00133749	0	0	0	0	0	0.000464279	0
38.7607	0	0.000173141	0	0	0	0.000132398	0.000132957	0	0.000798796	8.69806e-05	0	0	0	0	0	0.00133786	0	0	0	0	0	0.000464524	0
38.7774	0	0.000173188	0	0	0	0.000132434	0.000132993	0	0.000798992	8.70022e-05	0	0	0	0	0	0.00133823	0	0	0	0	0	0.000464769	0
38.7941	0	0.000173234	0	0	0	0.00013247	0.00013303	0	0.000799196	8.70245e-05	0	0	0	0	0	0.00133859	0	0	0	0	0	0.000465013	0
38.8108	0	0.000173279	0	0	0	0.000132506	0.000133065	0	0.000799408	8.70476e-05	0	0	0	0	0	0.00133896	0	0	0	0	0	0.000465258	0
38.8275	0	0.000173325	0	0	0	0.000132542	0.000133101	0	0.000799626	8.70714e-05	0	0	0	0	0	0.00133932	0	0	0	0	0	0.000465503	0
38.8442	0	0.000173372	0	0	0	0.000132578	0.000133137	0	0.00079985	8.70958e-05	0	0	0	0	0	0.00133969	0	0	0	0	0	0.000465748	0
38.8609	0	0.000173419	0	0	0	0.000132615	0.000133174	0	0.000800081	8.71209e-05	0	0	0	0	0	0.00134005	0	0	0	0	0	0.000465993	0
38.8776	0	0.000173468	0	0	0	0.000132652	0.000133211	0	0.000800316	8.71466e-05	0	0	0	0	0	0.00134041	0	0	0	0	0	0.000466238	0
38.8943	0	0.000173517	0	0	0	0.00013269	0.000133249	0	0.000800557	8.7173e-05	0	0	0	0	0	0.00134078	0	0	0	0	0	0.000466484	0
38.911	0	0.000173567	0	0	0	0.000132729	0.000133288	0	0.000800802	8.72e-05	0	0	0	0	0	0.00134115	0	0	0	0	0	0.000466729	0
38.911	0	0.000173567	0	0	0	0.000132729	0.000133288	0	0.000800802	8.72e-05	0	0	0	0	0	0.00134115	0	0	0	0	0	0.000466729	0
38.9277	0	0.000173617	0	0	0	0.000132762	0.000133322	0	0.000800989	8.72207e-05	0	0	0	0	0	0.00134151	0	0	0	0	0	0.000466974	0
38.9444	0	0.000173664	0	0	0	0.000132798	0.000133359	0	0.000801185	8.72422e-05	0	0	0	0	0	0.00134188	0	0	0	0	0	0.000467219	0
38.9611	0	0.00017371	0	0	0	0.000132834	0.000133395	0	0.000801389	8.72646e-05	0	0	0	0	0	0.00134225	0	0	0	0	0	0.000467465	0
38.9778	0	0.000173755	0	0	0	0.00013287	0.000133431	0	0.0008016	8.72876e-05	0	0	0	0	0	0.00134261	0	0	0	0	0	0.00046771	0
38.9945	0	0.000173801	0	0	0	0.000132906	0.000133467	0	0.000801818	8.73114e-05	0	0	0	0	0	0.00134297	0	0	0	0	0	0.000467956	0
39.0112	0	0.000173848	0	0	0	0.000132942	0.000133503	0	0.000802042	8.73358e-05	0	0	0	0	0	0.00134334	0	0	0	0	0	0.000468202	0
39.0279	0	0.000173895	0	0	0	0.000132979	0.000133539	0	0.000802272	8.73608e-05	0	0	0	0	0	0.0013437	0	0	0	0	0	0.000468447	0
39.0446	0	0.000173943	0	0	0	0.000133016	0.000133577	0	0.000802507	8.73865e-05	0	0	0	0	0	0.00134407	0	0	0	0	0	0.000468693	0
39.0613	0	0.000173993	0	0	0	0.000133054	0.000133615	0	0.000802748	8.74128e-05	0	0	0	0	0	0.00134443	0	0	0	0	0	0.000468939	0
39.078	0	0.000174043	0	0	0	0.000133093	0.000133653	0	0.000802993	8.74398e-05	0	0	0	0	0	0.0013448	0	0	0	0	0	0.000469185	0
39.078	0	0.000174043	0	0	0	0.000133093	0.000133653	0	0.000802993	8.74398e-05	0	0	0	0	0	0.0013448	0	0	0	0	0	0.000469185	0
39.0947	0	0.000174092	0	0	0	0.000133125	0.000133687	0	0.00080318	8.74605e-05	0	0	0	0	0	0.00134517	0	0	0	0	0	0.000469431	0
39.1114	0	0.000174139	0	0	0	0.000133161	0.000133724	0	0.000803375	8.7482e-05	0	0	0	0	0	0.00134553	0	0	0	0	0	0.000469677	0
39.1281	0	0.000174185	0	0	0	0.000133197	0.00013376	0	0.000803579	8.75043e-05	0	0	0	0	0	0.00134589	0	0	0	0	0	0.000469923	0
39.1448	0	0.00017423	0	0	0	0.000133233	0.000133796	0	0.00080379	8.75274e-05	0	0	0	0	0	0.00134626	0	0	0	0	0	0.000470169	0
39.1615	0	0.000174276	0	0	0	0.000133269	0.000133831	0	0.000804007	8.75511e-05	0	0	0	0	0	0.00134662	0	0	0	0	0	0.000470416	0
39.1782	0	0.000174323	0	0	0	0.000133305	0.000133867	0	0.000804231	8.75754e-05	0	0	0	0	0	0.00134699	0	0	0	0	0	0.000470662	0
39.1949	0	0.00017437	0	0	0	0.000133342	0.000133904	0	0.000804461	8.76004e-05	0	0	0	0	0	0.00134735	0	0	0	0	0	0.000470908	0
39.2116	0	0.000174418	0	0	0	0.000133379	0.000133941	0	0.000804696	8.76261e-05	0	0	0	0	0	0.00134771	0	0	0	0	0	0.000471155	0
39.2283	0	0.000174467	0	0	0	0.000133417	0.000133979	0	0.000804936	8.76524e-05	0	0	0	0	0	0.00134808	0	0	0	0	0	0.000471401	0
39.245	0	0.000174518	0	0	0	0.000133456	0.000134018	0	0.000805181	8.76794e-05	0	0	0	0	0	0.00134845	0	0	0	0	0	0.000471648	0
39.245	0	0.000174518	0	0	0	0.000133456	0.000134018	0	0.000805181	8.76794e-05	0	0	0	0	0	0.00134845	0	0	0	0	0	0.000471648	0
39.2617	0	0.000174567	0	0	0	0.000133488	0.000134052	0	0.000805368	8.77e-05	0	0	0	0	0	0.00134881	0	0	0	0	0	0.000471895	0
39.2784	0	0.000174614	0	0	0	0.000133524	0.000134089	0	0.000805563	8.77215e-05	0	0	0	0	0	0.00134918	0	0	0	0	0	0.000472141	0
39.2951	0	0.000174659	0	0	0	0.00013356	0.000134125	0	0.000805766	8.77438e-05	0	0	0	0	0	0.00134954	0	0	0	0	0	0.000472388	0
39.3118	0	0.000174705	0	0	0	0.000133596	0.00013416	0	0.000805977	8.77668e-05	0	0	0	0	0	0.0013499	0	0	0	0	0	0.000472635	0
39.3285	0	0.000174751	0	0	0	0.000133632	0.000134196	0	0.000806194	8.77905e-05	0	0	0	0	0	0.00135027	0	0	0	0	0	0.000472882	0
39.3452	0	0.000174797	0	0	0	0.000133668	0.000134232	0	0.000806418	8.78148e-05	0	0	0	0	0	0.00135063	0	0	0	0	0	0.000473129	0
39.3619	0	0.000174844	0	0	0	0.000133705	0.000134268	0	0.000806647	8.78398e-05	0	0	0	0	0	0.00135099	0	0	0	0	0	0.000473376	0
39.3786	0	0.000174893	0	0	0	0.000133742	0.000134306	0	0.000806882	8.78654e-05	0	0	0	0	0	0.00135136	0	0	0	0	0	0.000473623	0
39.3953	0	0.000174942	0	0	0	0.00013378	0.000134344	0	0.000807122	8.78917e-05	0	0	0	0	0	0.00135172	0	0	0	0	0	0.00047387	0
39.412	0	0.000174992	0	0	0	0.000133819	0.000134382	0	0.000807366	8.79186e-05	0	0	0	0	0	0.00135209	0	0	0	0	0	0.000474118	0
39.412	0	0.000174992	0	0	0	0.000133819	0.000134382	0	0.000807366	8.79186e-05	0	0	0	0	0	0.00135209	0	0	0	0	0	0.000474118	0
39.4287	0	0.000175041	0	0	0	0.000133851	0.000134416	0	0.000807553	8.79392e-05	0	0	0	0	0	0.00135245	0	0	0	0	0	0.000474365	0
39.4454	0	0.000175088	0	0	0	0.000133887	0.000134453	0	0.000807748	8.79607e-05	0	0	0	0	0	0.00135282	0	0	0	0	0	0.000474612	0
39.4621	0	0.000175133	0	0	0	0.000133923	0.000134489	0	0.000807951	8.7983e-05	0	0	0	0	0	0.00135318	0	0	0	0	0	0.00047486	0
39.4788	0	0.000175179	0	0	0	0.000133959	0.000134524	0	0.000808161	8.8006e-05	0	0	0	0	0	0.00135354	0	0	0	0	0	0.000475107	0
39.4955	0	0.000175225	0	0	0	0.000133995	0.00013456	0	0.000808378	8.80296e-05	0	0	0	0	0	0.00135391	0	0	0	0	0	0.000475355	0
39.5122	0	0.000175271	0	0	0	0.000134031	0.000134596	0	0.000808602	8.80539e-05	0	0	0	0	0	0.00135427	0	0	0	0	0	0.000475603	0
39.5289	0	0.000175318	0	0	0	0.000134067	0.000134632	0	0.000808831	8.80788e-05	0	0	0	0	0	0.00135463	0	0	0	0	0	0.00047585	0
39.5456	0	0.000175366	0	0	0	0.000134105	0.00013467	0	0.000809065	8.81044e-05	0	0	0	0	0	0.00135499	0	0	0	0	0	0.000476098	0
39.5623	0	0.000175415	0	0	0	0.000134142	0.000134707	0	0.000809305	8.81307e-05	0	0	0	0	0	0.00135536	0	0	0	0	0	0.000476346	0
39.579	0	0.000175466	0	0	0	0.000134181	0.000134746	0	0.000809549	8.81576e-05	0	0	0	0	0	0.00135572	0	0	0	0	0	0.000476594	0
39.579	0	0.000175466	0	0	0	0.000134181	0.000134746	0	0.000809549	8.81576e-05	0	0	0	0	0	0.00135572	0	0	0	0	0	0.000476594	0
39.5957	0	0.000175514	0	0	0	0.000134213	0.00013478	0	0.000809735	8.81782e-05	0	0	0	0	0	0.00135609	0	0	0	0	0	0.000476842	0
39.6124	0	0.000175561	0	0	0	0.000134249	0.000134816	0	0.00080993	8.81996e-05	0	0	0	0	0	0.00135645	0	0	0	0	0	0.00047709	0
39.6291	0	0.000175607	0	0	0	0.000134285	0.000134852	0	0.000810133	8.82219e-05	0	0	0	0	0	0.00135682	0	0	0	0	0	0.000477338	0
39.6458	0	0.000175652	0	0	0	0.000134321	0.000134888	0	0.000810343	8.82448e-05	0	0	0	0	0	0.00135718	0	0	0	0	0	0.000477586	0
39.6625	0	0.000175698	0	0	0	0.000134357	0.000134924	0	0.00081056	8.82684e-05	0	0	0	0	0	0.00135754	0	0	0	0	0	0.000477835	0
39.6792	0	0.000175744	0	0	0	0.000134393	0.000134959	0	0.000810783	8.82927e-05	0	0	0	0	0	0.0013579	0	0	0	0	0	0.000478083	0
39.6959	0	0.000175792	0	0	0	0.000134429	0.000134996	0	0.000811012	8.83176e-05	0	0	0	0	0	0.00135827	0	0	0	0	0	0.000478331	0
39.7126	0	0.00017584	0	0	0	0.000134467	0.000135033	0	0.000811246	8.83432e-05	0	0	0	0	0	0.00135863	0	0	0	0	0	0.00047858	0
39.7293	0	0.000175889	0	0	0	0.000134504	0.000135071	0	0.000811485	8.83694e-05	0	0	0	0	0	0.00135899	0	0	0	0	0	0.000478828	0
39.746	0	0.000175939	0	0	0	0.000134543	0.000135109	0	0.000811729	8.83963e-05	0	0	0	0	0	0.00135936	0	0	0	0	0	0.000479077	0
39.746	0	0.000175939	0	0	0	0.000134543	0.000135109	0	0.000811729	8.83963e-05	0	0	0	0	0	0.00135936	0	0	0	0	0	0.000479077	0
39.7627	0	0.000175988	0	0	0	0.000134575	0.000135143	0	0.000811915	8.84168e-05	0	0	0	0	0	0.00135972	0	0	0	0	0	0.000479326	0
39.7794	0	0.000176034	0	0	0	0.000134611	0.00013518	0	0.00081211	8.84383e-05	0	0	0	0	0	0.00136009	0	0	0	0	0	0.000479574	0
39.7961	0	0.00017608	0	0	0	0.000134647	0.000135216	0	0.000812312	8.84605e-05	0	0	0	0	0	0.00136045	0	0	0	0	0	0.000479823	0
39.8128	0	0.000176125	0	0	0	0.000134683	0.000135251	0	0.000812522	8.84834e-05	0	0	0	0	0	0.00136081	0	0	0	0	0	0.000480072	0
39.8295	0	0.000176171	0	0	0	0.000134718	0.000135287	0	0.000812739	8.8507e-05	0	0	0	0	0	0.00136117	0	0	0	0	0	0.000480321	0
39.8462	0	0.000176217	0	0	0	0.000134755	0.000135323	0	0.000812961	8.85312e-05	0	0	0	0	0	0.00136153	0	0	0	0	0	0.00048057	0
39.8629	0	0.000176264	0	0	0	0.000134791	0.000135359	0	0.00081319	8.85561e-05	0	0	0	0	0	0.0013619	0	0	0	0	0	0.000480819	0
39.8796	0	0.000176312	0	0	0	0.000134828	0.000135396	0	0.000813424	8.85816e-05	0	0	0	0	0	0.00136226	0	0	0	0	0	0.000481068	0
39.8963	0	0.000176361	0	0	0	0.000134866	0.000135434	0	0.000813663	8.86078e-05	0	0	0	0	0	0.00136262	0	0	0	0	0	0.000481317	0
39.913	0	0.000176411	0	0	0	0.000134904	0.000135472	0	0.000813906	8.86347e-05	0	0	0	0	0	0.00136299	0	0	0	0	0	0.000481567	0
39.913	0	0.000176411	0	0	0	0.000134904	0.000135472	0	0.000813906	8.86347e-05	0	0	0	0	0	0.00136299	0	0	0	0	0	0.000481567	0
39.9297	0	0.00017646	0	0	0	0.000134937	0.000135506	0	0.000814092	8.86552e-05	0	0	0	0	0	0.00136335	0	0	0	0	0	0.000481816	0
39.9464	0	0.000176507	0	0	0	0.000134972	0.000135543	0	0.000814287	8.86766e-05	0	0	0	0	0	0.00136371	0	0	0	0	0	0.000482066	0
39.9631	0	0.000176552	0	0	0	0.000135008	0.000135578	0	0.000814489	8.86988e-05	0	0	0	0	0	0.00136408	0	0	0	0	0	0.000482315	0
39.9798	0	0.000176598	0	0	0	0.000135044	0.000135614	0	0.000814699	8.87217e-05	0	0	0	0	0	0.00136444	0	0	0	0	0	0.000482565	0
39.9965	0	0.000176643	0	0	0	0.00013508	0.000135649	0	0.000814915	8.87452e-05	0	0	0	0	0	0.0013648	0	0	0	0	0	0.000482814	0
40.0132	0	0.000176689	0	0	0	0.000135116	0.000135685	0	0.000815137	8.87694e-05	0	0	0	0	0	0.00136516	0	0	0	0	0	0.000483064	0
40.0299	0	0.000176736	0	0	0	0.000135152	0.000135722	0	0.000815366	8.87943e-05	0	0	0	0	0	0.00136552	0	0	0	0	0	0.000483314	0
40.0466	0	0.000176784	0	0	0	0.000135189	0.000135759	0	0.000815599	8.88198e-05	0	0	0	0	0	0.00136588	0	0	0	0	0	0.000483563	0
40.0633	0	0.000176833	0	0	0	0.000135227	0.000135796	0	0.000815838	8.88459e-05	0	0	0	0	0	0.00136625	0	0	0	0	0	0.000483813	0
40.08	0	0.000176883	0	0	0	0.000135266	0.000135835	0	0.000816081	8.88728e-05	0	0	0	0	0	0.00136661	0	0	0	0	0	0.000484063	0
40.08	0	0.000176883	0	0	0	0.000135266	0.000135835	0	0.000816081	8.88728e-05	0	0	0	0	0	0.00136661	0	0	0	0	0	0.000484063	0
40.0967	0	0.000176932	0	0	0	0.000135298	0.000135869	0	0.000816267	8.88933e-05	0	0	0	0	0	0.00136697	0	0	0	0	0	0.000484313	0
40.1134	0	0.000176978	0	0	0	0.000135333	0.000135905	0	0.000816461	8.89146e-05	0	0	0	0	0	0.00136734	0	0	0	0	0	0.000484563	0
40.1301	0	0.000177024	0	0	0	0.000135369	0.000135941	0	0.000816663	8.89368e-05	0	0	0	0	0	0.0013677	0	0	0	0	0	0.000484813	0
40.1468	0	0.000177069	0	0	0	0.000135405	0.000135976	0	0.000816873	8.89597e-05	0	0	0	0	0	0.00136806	0	0	0	0	0	0.000485064	0
40.1635	0	0.000177115	0	0	0	0.000135441	0.000136012	0	0.000817089	8.89832e-05	0	0	0	0	0	0.00136842	0	0	0	0	0	0.000485314	0
40.1802	0	0.000177161	0	0	0	0.000135476	0.000136047	0	0.000817311	8.90074e-05	0	0	0	0	0	0.00136878	0	0	0	0	0	0.000485564	0
40.1969	0	0.000177208	0	0	0	0.000135513	0.000136084	0	0.000817539	8.90322e-05	0	0	0	0	0	0.00136914	0	0	0	0	0	0.000485815	0
40.2136	0	0.000177256	0	0	0	0.00013555	0.000136121	0	0.000817772	8.90577e-05	0	0	0	0	0	0.0013695	0	0	0	0	0	0.000486065	0
40.2303	0	0.000177305	0	0	0	0.000135588	0.000136158	0	0.000818011	8.90838e-05	0	0	0	0	0	0.00136987	0	0	0	0	0	0.000486316	0
40.247	0	0.000177354	0	0	0	0.000135626	0.000136197	0	0.000818254	8.91106e-05	0	0	0	0	0	0.00137023	0	0	0	0	0	0.000486566	0
40.247	0	0.000177354	0	0	0	0.000135626	0.000136197	0	0.000818254	8.91106e-05	0	0	0	0	0	0.00137023	0	0	0	0	0	0.000486566	0
40.2637	0	0.000177403	0	0	0	0.000135658	0.000136231	0	0.000818439	8.91311e-05	0	0	0	0	0	0.00137059	0	0	0	0	0	0.000486817	0
40.2804	0	0.00017745	0	0	0	0.000135694	0.000136267	0	0.000818633	8.91524e-05	0	0	0	0	0	0.00137096	0	0	0	0	0	0.000487068	0
40.2971	0	0.000177495	0	0	0	0.00013573	0.000136303	0	0.000818835	8.91745e-05	0	0	0	0	0	0.00137132	0	0	0	0	0	0.000487318	0
40.3138	0	0.00017754	0	0	0	0.000135765	0.000136338	0	0.000819044	8.91974e-05	0	0	0	0	0	0.00137168	0	0	0	0	0	0.000487569	0
40.3305	0	0.000177586	0	0	0	0.000135801	0.000136374	0	0.00081926	8.92209e-05	0	0	0	0	0	0.00137204	0	0	0	0	0	0.00048782	0
40.3472	0	0.000177632	0	0	0	0.000135837	0.000136409	0	0.000819482	8.9245e-05	0	0	0	0	0	0.0013724	0	0	0	0	0	0.000488071	0
40.3639	0	0.000177679	0	0	0	0.000135873	0.000136446	0	0.000819709	8.92698e-05	0	0	0	0	0	0.00137276	0	0	0	0	0	0.000488322	0
40.3806	0	0.000177727	0	0	0	0.00013591	0.000136482	0	0.000819942	8.92953e-05	0	0	0	0	0	0.00137312	0	0	0	0	0	0.000488573	0
40.3973	0	0.000177776	0	0	0	0.000135948	0.00013652	0	0.000820181	8.93214e-05	0	0	0	0	0	0.00137348	0	0	0	0	0	0.000488825	0
40.414	0	0.000177825	0	0	0	0.000135986	0.000136559	0	0.000820423	8.93481e-05	0	0	0	0	0	0.00137385	0	0	0	0	0	0.000489076	0
40.414	0	0.000177825	0	0	0	0.000135986	0.000136559	0	0.000820423	8.93481e-05	0	0	0	0	0	0.00137385	0	0	0	0	0	0.000489076	0
40.4307	0	0.000177874	0	0	0	0.000136018	0.000136592	0	0.000820609	8.93686e-05	0	0	0	0	0	0.00137421	0	0	0	0	0	0.000489327	0
40.4474	0	0.00017792	0	0	0	0.000136054	0.000136629	0	0.000820802	8.93899e-05	0	0	0	0	0	0.00137457	0	0	0	0	0	0.000489579	0
40.4641	0	0.000177966	0	0	0	0.00013609	0.000136664	0	0.000821004	8.9412e-05	0	0	0	0	0	0.00137493	0	0	0	0	0	0.00048983	0
40.4808	0	0.000178011	0	0	0	0.000136125	0.0001367	0	0.000821213	8.94348e-05	0	0	0	0	0	0.00137529	0	0	0	0	0	0.000490082	0
40.4975	0	0.000178056	0	0	0	0.000136161	0.000136735	0	0.000821428	8.94583e-05	0	0	0	0	0	0.00137565	0	0	0	0	0	0.000490333	0
40.5142	0	0.000178103	0	0	0	0.000136197	0.000136771	0	0.00082165	8.94824e-05	0	0	0	0	0	0.00137601	0	0	0	0	0	0.000490585	0
40.5309	0	0.000178149	0	0	0	0.000136233	0.000136807	0	0.000821877	8.95072e-05	0	0	0	0	0	0.00137637	0	0	0	0	0	0.000490837	0
40.5476	0	0.000178197	0	0	0	0.00013627	0.000136844	0	0.00082211	8.95326e-05	0	0	0	0	0	0.00137673	0	0	0	0	0	0.000491089	0
40.5643	0	0.000178246	0	0	0	0.000136308	0.000136881	0	0.000822348	8.95586e-05	0	0	0	0	0	0.00137709	0	0	0	0	0	0.00049134	0
40.581	0	0.000178296	0	0	0	0.000136346	0.00013692	0	0.00082259	8.95854e-05	0	0	0	0	0	0.00137746	0	0	0	0	0	0.000491592	0
40.581	0	0.000178296	0	0	0	0.000136346	0.00013692	0	0.00082259	8.95854e-05	0	0	0	0	0	0.00137746	0	0	0	0	0	0.000491592	0
40.5977	0	0.000178344	0	0	0	0.000136378	0.000136953	0	0.000822775	8.96058e-05	0	0	0	0	0	0.00137782	0	0	0	0	0	0.000491844	0
40.6144	0	0.000178391	0	0	0	0.000136414	0.00013699	0	0.000822969	8.96271e-05	0	0	0	0	0	0.00137818	0	0	0	0	0	0.000492096	0
40.6311	0	0.000178436	0	0	0	0.000136449	0.000137025	0	0.00082317	8.96492e-05	0	0	0	0	0	0.00137854	0	0	0	0	0	0.000492349	0
40.6478	0	0.000178481	0	0	0	0.000136485	0.000137061	0	0.000823379	8.9672e-05	0	0	0	0	0	0.0013789	0	0	0	0	0	0.000492601	0
40.6645	0	0.000178526	0	0	0	0.00013652	0.000137096	0	0.000823594	8.96954e-05	0	0	0	0	0	0.00137926	0	0	0	0	0	0.000492853	0
40.6812	0	0.000178572	0	0	0	0.000136556	0.000137132	0	0.000823816	8.97195e-05	0	0	0	0	0	0.00137962	0	0	0	0	0	0.000493105	0
40.6979	0	0.000178619	0	0	0	0.000136592	0.000137168	0	0.000824043	8.97442e-05	0	0	0	0	0	0.00137998	0	0	0	0	0	0.000493358	0
40.7146	0	0.000178667	0	0	0	0.000136629	0.000137205	0	0.000824275	8.97696e-05	0	0	0	0	0	0.00138034	0	0	0	0	0	0.00049361	0
40.7313	0	0.000178716	0	0	0	0.000136667	0.000137242	0	0.000824513	8.97957e-05	0	0	0	0	0	0.0013807	0	0	0	0	0	0.000493863	0
40.748	0	0.000178765	0	0	0	0.000136705	0.000137281	0	0.000824755	8.98223e-05	0	0	0	0	0	0.00138106	0	0	0	0	0	0.000494115	0
40.748	0	0.000178765	0	0	0	0.000136705	0.000137281	0	0.000824755	8.98223e-05	0	0	0	0	0	0.00138106	0	0	0	0	0	0.000494115	0
40.7647	0	0.000178814	0	0	0	0.000136737	0.000137314	0	0.00082494	8.98427e-05	0	0	0	0	0	0.00138143	0	0	0	0	0	0.000494368	0
40.7814	0	0.00017886	0	0	0	0.000136773	0.00013735	0	0.000825133	8.9864e-05	0	0	0	0	0	0.00138179	0	0	0	0	0	0.000494621	0
40.7981	0	0.000178906	0	0	0	0.000136808	0.000137386	0	0.000825334	8.98861e-05	0	0	0	0	0	0.00138215	0	0	0	0	0	0.000494874	0
40.8148	0	0.000178951	0	0	0	0.000136844	0.000137421	0	0.000825543	8.99088e-05	0	0	0	0	0	0.00138251	0	0	0	0	0	0.000495126	0
40.8315	0	0.000178996	0	0	0	0.00013688	0.000137457	0	0.000825758	8.99322e-05	0	0	0	0	0	0.00138287	0	0	0	0	0	0.000495379	0
40.8482	0	0.000179042	0	0	0	0.000136915	0.000137492	0	0.000825979	8.99563e-05	0	0	0	0	0	0.00138323	0	0	0	0	0	0.000495632	0
40.8649	0	0.000179089	0	0	0	0.000136952	0.000137528	0	0.000826206	8.9981e-05	0	0	0	0	0	0.00138358	0	0	0	0	0	0.000495885	0
40.8816	0	0.000179136	0	0	0	0.000136988	0.000137565	0	0.000826438	9.00064e-05	0	0	0	0	0	0.00138394	0	0	0	0	0	0.000496139	0
40.8983	0	0.000179185	0	0	0	0.000137026	0.000137603	0	0.000826675	9.00324e-05	0	0	0	0	0	0.00138431	0	0	0	0	0	0.000496392	0
40.915	0	0.000179234	0	0	0	0.000137064	0.000137641	0	0.000826917	9.0059e-05	0	0	0	0	0	0.00138467	0	0	0	0	0	0.000496645	0
40.915	0	0.000179234	0	0	0	0.000137064	0.000137641	0	0.000826917	9.0059e-05	0	0	0	0	0	0.00138467	0	0	0	0	0	0.000496645	0
40.9317	0	0.000179283	0	0	0	0.000137096	0.000137675	0	0.000827102	9.00794e-05	0	0	0	0	0	0.00138503	0	0	0	0	0	0.000496898	0
40.9484	0	0.000179329	0	0	0	0.000137132	0.000137711	0	0.000827295	9.01007e-05	0	0	0	0	0	0.00138539	0	0	0	0	0	0.000497152	0
40.9651	0	0.000179375	0	0	0	0.000137167	0.000137746	0	0.000827496	9.01227e-05	0	0	0	0	0	0.00138575	0	0	0	0	0	0.000497405	0
40.9818	0	0.00017942	0	0	0	0.000137203	0.000137781	0	0.000827704	9.01454e-05	0	0	0	0	0	0.00138611	0	0	0	0	0	0.000497659	0
40.9985	0	0.000179465	0	0	0	0.000137238	0.000137817	0	0.000827918	9.01688e-05	0	0	0	0	0	0.00138647	0	0	0	0	0	0.000497912	0
41.0152	0	0.000179511	0	0	0	0.000137274	0.000137852	0	0.000828139	9.01928e-05	0	0	0	0	0	0.00138683	0	0	0	0	0	0.000498166	0
41.0319	0	0.000179557	0	0	0	0.00013731	0.000137888	0	0.000828366	9.02175e-05	0	0	0	0	0	0.00138718	0	0	0	0	0	0.00049842	0
41.0486	0	0.000179605	0	0	0	0.000137347	0.000137925	0	0.000828598	9.02428e-05	0	0	0	0	0	0.00138754	0	0	0	0	0	0.000498674	0
41.0653	0	0.000179654	0	0	0	0.000137384	0.000137963	0	0.000828835	9.02688e-05	0	0	0	0	0	0.0013879	0	0	0	0	0	0.000498927	0
41.082	0	0.000179703	0	0	0	0.000137423	0.000138001	0	0.000829077	9.02954e-05	0	0	0	0	0	0.00138827	0	0	0	0	0	0.000499181	0
41.082	0	0.000179703	0	0	0	0.000137423	0.000138001	0	0.000829077	9.02954e-05	0	0	0	0	0	0.00138827	0	0	0	0	0	0.000499181	0
41.0987	0	0.000179752	0	0	0	0.000137455	0.000138034	0	0.000829261	9.03158e-05	0	0	0	0	0	0.00138863	0	0	0	0	0	0.000499435	0
41.1154	0	0.000179798	0	0	0	0.00013749	0.00013807	0	0.000829454	9.0337e-05	0	0	0	0	0	0.00138899	0	0	0	0	0	0.000499689	0
41.1321	0	0.000179843	0	0	0	0.000137526	0.000138106	0	0.000829654	9.0359e-05	0	0	0	0	0	0.00138935	0	0	0	0	0	0.000499944	0
41.1488	0	0.000179888	0	0	0	0.000137561	0.000138141	0	0.000829862	9.03817e-05	0	0	0	0	0	0.00138971	0	0	0	0	0	0.000500198	0
41.1655	0	0.000179933	0	0	0	0.000137596	0.000138176	0	0.000830077	9.04051e-05	0	0	0	0	0	0.00139006	0	0	0	0	0	0.000500452	0
41.1822	0	0.000179979	0	0	0	0.000137632	0.000138212	0	0.000830297	9.04291e-05	0	0	0	0	0	0.00139042	0	0	0	0	0	0.000500706	0
41.1989	0	0.000180026	0	0	0	0.000137668	0.000138248	0	0.000830524	9.04538e-05	0	0	0	0	0	0.00139078	0	0	0	0	0	0.000500961	0
41.2156	0	0.000180073	0	0	0	0.000137705	0.000138285	0	0.000830755	9.0479e-05	0	0	0	0	0	0.00139114	0	0	0	0	0	0.000501215	0
41.2323	0	0.000180122	0	0	0	0.000137742	0.000138322	0	0.000830992	9.0505e-05	0	0	0	0	0	0.0013915	0	0	0	0	0	0.00050147	0
41.249	0	0.000180171	0	0	0	0.000137781	0.00013836	0	0.000831233	9.05316e-05	0	0	0	0	0	0.00139186	0	0	0	0	0	0.000501724	0
41.249	0	0.000180171	0	0	0	0.000137781	0.00013836	0	0.000831233	9.05316e-05	0	0	0	0	0	0.00139186	0	0	0	0	0	0.000501724	0
41.2657	0	0.00018022	0	0	0	0.000137813	0.000138394	0	0.000831418	9.05519e-05	0	0	0	0	0	0.00139222	0	0	0	0	0	0.000501979	0
41.2824	0	0.000180266	0	0	0	0.000137848	0.00013843	0	0.00083161	9.05731e-05	0	0	0	0	0	0.00139258	0	0	0	0	0	0.000502234	0
41.2991	0	0.000180311	0	0	0	0.000137883	0.000138465	0	0.000831811	9.05951e-05	0	0	0	0	0	0.00139294	0	0	0	0	0	0.000502488	0
41.3158	0	0.000180356	0	0	0	0.000137919	0.000138501	0	0.000832018	9.06178e-05	0	0	0	0	0	0.0013933	0	0	0	0	0	0.000502743	0
41.3325	0	0.000180401	0	0	0	0.000137954	0.000138536	0	0.000832232	9.06411e-05	0	0	0	0	0	0.00139366	0	0	0	0	0	0.000502998	0
41.3492	0	0.000180447	0	0	0	0.00013799	0.000138571	0	0.000832453	9.06651e-05	0	0	0	0	0	0.00139401	0	0	0	0	0	0.000503253	0
41.3659	0	0.000180493	0	0	0	0.000138026	0.000138607	0	0.000832679	9.06897e-05	0	0	0	0	0	0.00139437	0	0	0	0	0	0.000503508	0
41.3826	0	0.000180541	0	0	0	0.000138063	0.000138644	0	0.00083291	9.0715e-05	0	0	0	0	0	0.00139473	0	0	0	0	0	0.000503763	0
41.3993	0	0.000180589	0	0	0	0.0001381	0.000138681	0	0.000833147	9.07409e-05	0	0	0	0	0	0.00139509	0	0	0	0	0	0.000504019	0
41.416	0	0.000180639	0	0	0	0.000138138	0.000138719	0	0.000833388	9.07674e-05	0	0	0	0	0	0.00139545	0	0	0	0	0	0.000504274	0
41.416	0	0.000180639	0	0	0	0.000138138	0.000138719	0	0.000833388	9.07674e-05	0	0	0	0	0	0.00139545	0	0	0	0	0	0.000504274	0
41.4327	0	0.000180687	0	0	0	0.00013817	0.000138753	0	0.000833572	9.07878e-05	0	0	0	0	0	0.00139581	0	0	0	0	0	0.000504529	0
41.4494	0	0.000180733	0	0	0	0.000138205	0.000138789	0	0.000833764	9.08089e-05	0	0	0	0	0	0.00139617	0	0	0	0	0	0.000504784	0
41.4661	0	0.000180778	0	0	0	0.000138241	0.000138824	0	0.000833964	9.08309e-05	0	0	0	0	0	0.00139653	0	0	0	0	0	0.00050504	0
41.4828	0	0.000180823	0	0	0	0.000138276	0.000138859	0	0.000834172	9.08535e-05	0	0	0	0	0	0.00139689	0	0	0	0	0	0.000505295	0
41.4995	0	0.000180868	0	0	0	0.000138312	0.000138895	0	0.000834386	9.08768e-05	0	0	0	0	0	0.00139724	0	0	0	0	0	0.000505551	0
41.5162	0	0.000180914	0	0	0	0.000138347	0.00013893	0	0.000834606	9.09008e-05	0	0	0	0	0	0.0013976	0	0	0	0	0	0.000505807	0
41.5329	0	0.00018096	0	0	0	0.000138383	0.000138966	0	0.000834832	9.09254e-05	0	0	0	0	0	0.00139796	0	0	0	0	0	0.000506062	0
41.5496	0	0.000181008	0	0	0	0.00013842	0.000139003	0	0.000835063	9.09506e-05	0	0	0	0	0	0.00139832	0	0	0	0	0	0.000506318	0
41.5663	0	0.000181056	0	0	0	0.000138457	0.00013904	0	0.000835299	9.09765e-05	0	0	0	0	0	0.00139868	0	0	0	0	0	0.000506574	0
41.583	0	0.000181106	0	0	0	0.000138496	0.000139078	0	0.00083554	9.1003e-05	0	0	0	0	0	0.00139904	0	0	0	0	0	0.00050683	0
41.583	0	0.000181106	0	0	0	0.000138496	0.000139078	0	0.00083554	9.1003e-05	0	0	0	0	0	0.00139904	0	0	0	0	0	0.00050683	0
41.5997	0	0.000181154	0	0	0	0.000138527	0.000139112	0	0.000835724	9.10233e-05	0	0	0	0	0	0.0013994	0	0	0	0	0	0.000507086	0
41.6164	0	0.0001812	0	0	0	0.000138563	0.000139147	0	0.000835916	9.10445e-05	0	0	0	0	0	0.00139976	0	0	0	0	0	0.000507342	0
41.6331	0	0.000181245	0	0	0	0.000138598	0.000139183	0	0.000836116	9.10664e-05	0	0	0	0	0	0.00140011	0	0	0	0	0	0.000507598	0
41.6498	0	0.00018129	0	0	0	0.000138633	0.000139218	0	0.000836323	9.1089e-05	0	0	0	0	0	0.00140047	0	0	0	0	0	0.000507854	0
41.6665	0	0.000181335	0	0	0	0.000138669	0.000139253	0	0.000836537	9.11123e-05	0	0	0	0	0	0.00140083	0	0	0	0	0	0.00050811	0
41.6832	0	0.000181381	0	0	0	0.000138704	0.000139288	0	0.000836756	9.11362e-05	0	0	0	0	0	0.00140118	0	0	0	0	0	0.000508367	0
41.6999	0	0.000181427	0	0	0	0.00013874	0.000139324	0	0.000836982	9.11608e-05	0	0	0	0	0	0.00140154	0	0	0	0	0	0.000508623	0
41.7166	0	0.000181474	0	0	0	0.000138777	0.000139361	0	0.000837213	9.1186e-05	0	0	0	0	0	0.0014019	0	0	0	0	0	0.00050888	0
41.7333	0	0.000181523	0	0	0	0.000138814	0.000139398	0	0.000837449	9.12118e-05	0	0	0	0	0	0.00140226	0	0	0	0	0	0.000509136	0
41.75	0	0.000181572	0	0	0	0.000138852	0.000139436	0	0.000837689	9.12383e-05	0	0	0	0	0	0.00140262	0	0	0	0	0	0.000509393	0
41.75	0	0.000181572	0	0	0	0.000138852	0.000139436	0	0.000837689	9.12383e-05	0	0	0	0	0	0.00140262	0	0	0	0	0	0.000509393	0
41.7667	0	0.00018162	0	0	0	0.000138884	0.00013947	0	0.000837873	9.12586e-05	0	0	0	0	0	0.00140298	0	0	0	0	0	0.000509649	0
41.7834	0	0.000181666	0	0	0	0.000138919	0.000139506	0	0.000838065	9.12797e-05	0	0	0	0	0	0.00140334	0	0	0	0	0	0.000509906	0
41.8001	0	0.000181711	0	0	0	0.000138955	0.000139541	0	0.000838264	9.13016e-05	0	0	0	0	0	0.00140369	0	0	0	0	0	0.000510163	0
41.8168	0	0.000181756	0	0	0	0.00013899	0.000139576	0	0.000838471	9.13242e-05	0	0	0	0	0	0.00140405	0	0	0	0	0	0.00051042	0
41.8335	0	0.000181801	0	0	0	0.000139025	0.000139611	0	0.000838685	9.13475e-05	0	0	0	0	0	0.00140441	0	0	0	0	0	0.000510676	0
41.8502	0	0.000181847	0	0	0	0.000139061	0.000139646	0	0.000838904	9.13714e-05	0	0	0	0	0	0.00140476	0	0	0	0	0	0.000510933	0
41.8669	0	0.000181893	0	0	0	0.000139097	0.000139682	0	0.00083913	9.13959e-05	0	0	0	0	0	0.00140512	0	0	0	0	0	0.00051119	0
41.8836	0	0.00018194	0	0	0	0.000139133	0.000139719	0	0.00083936	9.14211e-05	0	0	0	0	0	0.00140548	0	0	0	0	0	0.000511448	0
41.9003	0	0.000181989	0	0	0	0.000139171	0.000139756	0	0.000839596	9.14469e-05	0	0	0	0	0	0.00140584	0	0	0	0	0	0.000511705	0
41.917	0	0.000182038	0	0	0	0.000139209	0.000139794	0	0.000839836	9.14734e-05	0	0	0	0	0	0.0014062	0	0	0	0	0	0.000511962	0
41.917	0	0.000182038	0	0	0	0.000139209	0.000139794	0	0.000839836	9.14734e-05	0	0	0	0	0	0.0014062	0	0	0	0	0	0.000511962	0
41.9337	0	0.000182086	0	0	0	0.00013924	0.000139828	0	0.000840019	9.14936e-05	0	0	0	0	0	0.00140655	0	0	0	0	0	0.000512219	0
41.9504	0	0.000182132	0	0	0	0.000139276	0.000139863	0	0.000840211	9.15147e-05	0	0	0	0	0	0.00140691	0	0	0	0	0	0.000512477	0
41.9671	0	0.000182177	0	0	0	0.000139311	0.000139899	0	0.000840411	9.15366e-05	0	0	0	0	0	0.00140727	0	0	0	0	0	0.000512734	0
41.9838	0	0.000182222	0	0	0	0.000139346	0.000139934	0	0.000840617	9.15592e-05	0	0	0	0	0	0.00140763	0	0	0	0	0	0.000512992	0
42.0005	0	0.000182267	0	0	0	0.000139381	0.000139969	0	0.000840831	9.15824e-05	0	0	0	0	0	0.00140798	0	0	0	0	0	0.000513249	0
42.0172	0	0.000182312	0	0	0	0.000139417	0.000140004	0	0.00084105	9.16062e-05	0	0	0	0	0	0.00140834	0	0	0	0	0	0.000513507	0
42.0339	0	0.000182359	0	0	0	0.000139453	0.00014004	0	0.000841275	9.16308e-05	0	0	0	0	0	0.00140869	0	0	0	0	0	0.000513764	0
42.0506	0	0.000182406	0	0	0	0.000139489	0.000140076	0	0.000841505	9.16559e-05	0	0	0	0	0	0.00140905	0	0	0	0	0	0.000514022	0
42.0673	0	0.000182454	0	0	0	0.000139527	0.000140114	0	0.000841741	9.16817e-05	0	0	0	0	0	0.00140941	0	0	0	0	0	0.00051428	0
42.084	0	0.000182503	0	0	0	0.000139565	0.000140152	0	0.000841981	9.17081e-05	0	0	0	0	0	0.00140977	0	0	0	0	0	0.000514538	0
42.084	0	0.000182503	0	0	0	0.000139565	0.000140152	0	0.000841981	9.17081e-05	0	0	0	0	0	0.00140977	0	0	0	0	0	0.000514538	0
42.1007	0	0.000182551	0	0	0	0.000139596	0.000140185	0	0.000842164	9.17284e-05	0	0	0	0	0	0.00141013	0	0	0	0	0	0.000514796	0
42.1174	0	0.000182597	0	0	0	0.000139631	0.000140221	0	0.000842355	9.17494e-05	0	0	0	0	0	0.00141049	0	0	0	0	0	0.000515054	0
42.1341	0	0.000182642	0	0	0	0.000139667	0.000140256	0	0.000842554	9.17713e-05	0	0	0	0	0	0.00141084	0	0	0	0	0	0.000515312	0
42.1508	0	0.000182687	0	0	0	0.000139702	0.000140291	0	0.000842761	9.17938e-05	0	0	0	0	0	0.0014112	0	0	0	0	0	0.00051557	0
42.1675	0	0.000182732	0	0	0	0.000139737	0.000140326	0	0.000842974	9.1817e-05	0	0	0	0	0	0.00141155	0	0	0	0	0	0.000515828	0
42.1842	0	0.000182777	0	0	0	0.000139773	0.000140361	0	0.000843193	9.18409e-05	0	0	0	0	0	0.00141191	0	0	0	0	0	0.000516087	0
42.2009	0	0.000182824	0	0	0	0.000139809	0.000140397	0	0.000843418	9.18653e-05	0	0	0	0	0	0.00141227	0	0	0	0	0	0.000516345	0
42.2176	0	0.000182871	0	0	0	0.000139845	0.000140434	0	0.000843648	9.18905e-05	0	0	0	0	0	0.00141262	0	0	0	0	0	0.000516603	0
42.2343	0	0.000182919	0	0	0	0.000139882	0.000140471	0	0.000843883	9.19162e-05	0	0	0	0	0	0.00141298	0	0	0	0	0	0.000516862	0
42.251	0	0.000182968	0	0	0	0.00013992	0.000140509	0	0.000844123	9.19426e-05	0	0	0	0	0	0.00141334	0	0	0	0	0	0.00051712	0
42.251	0	0.000182968	0	0	0	0.00013992	0.000140509	0	0.000844123	9.19426e-05	0	0	0	0	0	0.00141334	0	0	0	0	0	0.00051712	0
42.2677	0	0.000183016	0	0	0	0.000139952	0.000140542	0	0.000844305	9.19628e-05	0	0	0	0	0	0.0014137	0	0	0	0	0	0.000517379	0
42.2844	0	0.000183062	0	0	0	0.000139987	0.000140578	0	0.000844497	9.19839e-05	0	0	0	0	0	0.00141405	0	0	0	0	0	0.000517638	0
42.3011	0	0.000183107	0	0	0	0.000140022	0.000140613	0	0.000844696	9.20057e-05	0	0	0	0	0	0.00141441	0	0	0	0	0	0.000517896	0
42.3178	0	0.000183151	0	0	0	0.000140057	0.000140648	0	0.000844902	9.20282e-05	0	0	0	0	0	0.00141477	0	0	0	0	0	0.000518155	0
42.3345	0	0.000183196	0	0	0	0.000140093	0.000140683	0	0.000845115	9.20514e-05	0	0	0	0	0	0.00141512	0	0	0	0	0	0.000518414	0
42.3512	0	0.000183242	0	0	0	0.000140128	0.000140718	0	0.000845334	9.20752e-05	0	0	0	0	0	0.00141548	0	0	0	0	0	0.000518673	0
42.3679	0	0.000183288	0	0	0	0.000140164	0.000140754	0	0.000845558	9.20996e-05	0	0	0	0	0	0.00141583	0	0	0	0	0	0.000518932	0
42.3846	0	0.000183335	0	0	0	0.0001402	0.00014079	0	0.000845788	9.21247e-05	0	0	0	0	0	0.00141619	0	0	0	0	0	0.000519191	0
42.4013	0	0.000183383	0	0	0	0.000140237	0.000140827	0	0.000846023	9.21505e-05	0	0	0	0	0	0.00141654	0	0	0	0	0	0.00051945	0
42.418	0	0.000183432	0	0	0	0.000140275	0.000140865	0	0.000846262	9.21769e-05	0	0	0	0	0	0.0014169	0	0	0	0	0	0.000519709	0
42.418	0	0.000183432	0	0	0	0.000140275	0.000140865	0	0.000846262	9.21769e-05	0	0	0	0	0	0.0014169	0	0	0	0	0	0.000519709	0
42.4347	0	0.00018348	0	0	0	0.000140307	0.000140899	0	0.000846445	9.2197e-05	0	0	0	0	0	0.00141726	0	0	0	0	0	0.000519969	0
42.4514	0	0.000183526	0	0	0	0.000140342	0.000140934	0	0.000846636	9.22181e-05	0	0	0	0	0	0.00141762	0	0	0	0	0	0.000520228	0
42.4681	0	0.000183571	0	0	0	0.000140377	0.000140969	0	0.000846835	9.22399e-05	0	0	0	0	0	0.00141797	0	0	0	0	0	0.000520487	0
42.4848	0	0.000183616	0	0	0	0.000140412	0.000141004	0	0.000847041	9.22623e-05	0	0	0	0	0	0.00141833	0	0	0	0	0	0.000520747	0
42.5015	0	0.00018366	0	0	0	0.000140448	0.000141039	0	0.000847253	9.22855e-05	0	0	0	0	0	0.00141868	0	0	0	0	0	0.000521006	0
42.5182	0	0.000183706	0	0	0	0.000140483	0.000141074	0	0.000847472	9.23093e-05	0	0	0	0	0	0.00141904	0	0	0	0	0	0.000521266	0
42.5349	0	0.000183752	0	0	0	0.000140519	0.00014111	0	0.000847696	9.23337e-05	0	0	0	0	0	0.00141939	0	0	0	0	0	0.000521526	0
42.5516	0	0.000183799	0	0	0	0.000140555	0.000141146	0	0.000847926	9.23588e-05	0	0	0	0	0	0.00141975	0	0	0	0	0	0.000521785	0
42.5683	0	0.000183847	0	0	0	0.000140592	0.000141184	0	0.00084816	9.23845e-05	0	0	0	0	0	0.00142011	0	0	0	0	0	0.000522045	0
42.585	0	0.000183896	0	0	0	0.00014063	0.000141221	0	0.000848399	9.24108e-05	0	0	0	0	0	0.00142046	0	0	0	0	0	0.000522305	0
42.585	0	0.000183896	0	0	0	0.00014063	0.000141221	0	0.000848399	9.24108e-05	0	0	0	0	0	0.00142046	0	0	0	0	0	0.000522305	0
42.6017	0	0.000183944	0	0	0	0.000140662	0.000141255	0	0.000848582	9.2431e-05	0	0	0	0	0	0.00142082	0	0	0	0	0	0.000522565	0
42.6184	0	0.00018399	0	0	0	0.000140697	0.00014129	0	0.000848772	9.2452e-05	0	0	0	0	0	0.00142118	0	0	0	0	0	0.000522825	0
42.6351	0	0.000184035	0	0	0	0.000140732	0.000141325	0	0.000848971	9.24737e-05	0	0	0	0	0	0.00142153	0	0	0	0	0	0.000523085	0
42.6518	0	0.000184079	0	0	0	0.000140767	0.00014136	0	0.000849177	9.24962e-05	0	0	0	0	0	0.00142189	0	0	0	0	0	0.000523345	0
42.6685	0	0.000184124	0	0	0	0.000140802	0.000141395	0	0.000849389	9.25193e-05	0	0	0	0	0	0.00142224	0	0	0	0	0	0.000523605	0
42.6852	0	0.000184169	0	0	0	0.000140837	0.00014143	0	0.000849607	9.25431e-05	0	0	0	0	0	0.0014226	0	0	0	0	0	0.000523865	0
42.7019	0	0.000184215	0	0	0	0.000140873	0.000141466	0	0.000849832	9.25675e-05	0	0	0	0	0	0.00142295	0	0	0	0	0	0.000524126	0
42.7186	0	0.000184262	0	0	0	0.00014091	0.000141502	0	0.000850061	9.25925e-05	0	0	0	0	0	0.00142331	0	0	0	0	0	0.000524386	0
42.7353	0	0.00018431	0	0	0	0.000140947	0.000141539	0	0.000850295	9.26182e-05	0	0	0	0	0	0.00142366	0	0	0	0	0	0.000524647	0
42.752	0	0.000184359	0	0	0	0.000140984	0.000141577	0	0.000850534	9.26445e-05	0	0	0	0	0	0.00142402	0	0	0	0	0	0.000524907	0
42.752	0	0.000184359	0	0	0	0.000140984	0.000141577	0	0.000850534	9.26445e-05	0	0	0	0	0	0.00142402	0	0	0	0	0	0.000524907	0
42.7687	0	0.000184407	0	0	0	0.000141016	0.00014161	0	0.000850716	9.26646e-05	0	0	0	0	0	0.00142438	0	0	0	0	0	0.000525168	0
42.7854	0	0.000184453	0	0	0	0.000141051	0.000141646	0	0.000850907	9.26856e-05	0	0	0	0	0	0.00142473	0	0	0	0	0	0.000525428	0
42.8021	0	0.000184498	0	0	0	0.000141086	0.000141681	0	0.000851105	9.27073e-05	0	0	0	0	0	0.00142509	0	0	0	0	0	0.000525689	0
42.8188	0	0.000184542	0	0	0	0.000141121	0.000141716	0	0.000851311	9.27298e-05	0	0	0	0	0	0.00142544	0	0	0	0	0	0.00052595	0
42.8355	0	0.000184587	0	0	0	0.000141156	0.000141751	0	0.000851523	9.27529e-05	0	0	0	0	0	0.0014258	0	0	0	0	0	0.000526211	0
42.8522	0	0.000184632	0	0	0	0.000141192	0.000141786	0	0.000851741	9.27766e-05	0	0	0	0	0	0.00142615	0	0	0	0	0	0.000526472	0
42.8689	0	0.000184678	0	0	0	0.000141227	0.000141822	0	0.000851965	9.2801e-05	0	0	0	0	0	0.00142651	0	0	0	0	0	0.000526732	0
42.8856	0	0.000184725	0	0	0	0.000141264	0.000141858	0	0.000852194	9.2826e-05	0	0	0	0	0	0.00142686	0	0	0	0	0	0.000526994	0
42.9023	0	0.000184773	0	0	0	0.000141301	0.000141895	0	0.000852427	9.28516e-05	0	0	0	0	0	0.00142722	0	0	0	0	0	0.000527255	0
42.919	0	0.000184822	0	0	0	0.000141338	0.000141933	0	0.000852666	9.28779e-05	0	0	0	0	0	0.00142757	0	0	0	0	0	0.000527516	0
42.919	0	0.000184822	0	0	0	0.000141338	0.000141933	0	0.000852666	9.28779e-05	0	0	0	0	0	0.00142757	0	0	0	0	0	0.000527516	0
42.9357	0	0.00018487	0	0	0	0.00014137	0.000141966	0	0.000852848	9.2898e-05	0	0	0	0	0	0.00142793	0	0	0	0	0	0.000527777	0
42.9524	0	0.000184916	0	0	0	0.000141405	0.000142001	0	0.000853039	9.2919e-05	0	0	0	0	0	0.00142829	0	0	0	0	0	0.000528038	0
42.9691	0	0.00018496	0	0	0	0.00014144	0.000142036	0	0.000853237	9.29407e-05	0	0	0	0	0	0.00142864	0	0	0	0	0	0.0005283	0
42.9858	0	0.000185005	0	0	0	0.000141475	0.000142071	0	0.000853442	9.29631e-05	0	0	0	0	0	0.00142899	0	0	0	0	0	0.000528561	0
43.0025	0	0.000185049	0	0	0	0.00014151	0.000142106	0	0.000853654	9.29862e-05	0	0	0	0	0	0.00142935	0	0	0	0	0	0.000528823	0
43.0192	0	0.000185094	0	0	0	0.000141545	0.000142141	0	0.000853872	9.30099e-05	0	0	0	0	0	0.0014297	0	0	0	0	0	0.000529084	0
43.0359	0	0.00018514	0	0	0	0.000141581	0.000142177	0	0.000854095	9.30342e-05	0	0	0	0	0	0.00143006	0	0	0	0	0	0.000529346	0
43.0526	0	0.000185187	0	0	0	0.000141617	0.000142213	0	0.000854324	9.30592e-05	0	0	0	0	0	0.00143041	0	0	0	0	0	0.000529607	0
43.0693	0	0.000185235	0	0	0	0.000141654	0.00014225	0	0.000854558	9.30848e-05	0	0	0	0	0	0.00143077	0	0	0	0	0	0.000529869	0
43.086	0	0.000185284	0	0	0	0.000141692	0.000142288	0	0.000854796	9.31111e-05	0	0	0	0	0	0.00143112	0	0	0	0	0	0.000530131	0
43.086	0	0.000185284	0	0	0	0.000141692	0.000142288	0	0.000854796	9.31111e-05	0	0	0	0	0	0.00143112	0	0	0	0	0	0.000530131	0
43.1027	0	0.000185332	0	0	0	0.000141723	0.000142321	0	0.000854978	9.31311e-05	0	0	0	0	0	0.00143148	0	0	0	0	0	0.000530393	0
43.1194	0	0.000185378	0	0	0	0.000141758	0.000142356	0	0.000855168	9.31521e-05	0	0	0	0	0	0.00143183	0	0	0	0	0	0.000530655	0
43.1361	0	0.000185422	0	0	0	0.000141793	0.000142391	0	0.000855366	9.31738e-05	0	0	0	0	0	0.00143219	0	0	0	0	0	0.000530917	0
43.1528	0	0.000185467	0	0	0	0.000141828	0.000142426	0	0.000855571	9.31962e-05	0	0	0	0	0	0.00143254	0	0	0	0	0	0.000531179	0
43.1695	0	0.000185511	0	0	0	0.000141863	0.000142461	0	0.000855782	9.32192e-05	0	0	0	0	0	0.0014329	0	0	0	0	0	0.000531441	0
43.1862	0	0.000185556	0	0	0	0.000141899	0.000142496	0	0.000856	9.32429e-05	0	0	0	0	0	0.00143325	0	0	0	0	0	0.000531703	0
43.2029	0	0.000185602	0	0	0	0.000141934	0.000142531	0	0.000856223	9.32672e-05	0	0	0	0	0	0.0014336	0	0	0	0	0	0.000531966	0
43.2196	0	0.000185649	0	0	0	0.00014197	0.000142568	0	0.000856452	9.32921e-05	0	0	0	0	0	0.00143396	0	0	0	0	0	0.000532228	0
43.2363	0	0.000185697	0	0	0	0.000142007	0.000142604	0	0.000856685	9.33177e-05	0	0	0	0	0	0.00143431	0	0	0	0	0	0.00053249	0
43.253	0	0.000185746	0	0	0	0.000142045	0.000142642	0	0.000856923	9.3344e-05	0	0	0	0	0	0.00143467	0	0	0	0	0	0.000532753	0
43.253	0	0.000185746	0	0	0	0.000142045	0.000142642	0	0.000856923	9.3344e-05	0	0	0	0	0	0.00143467	0	0	0	0	0	0.000532753	0
43.2697	0	0.000185794	0	0	0	0.000142077	0.000142675	0	0.000857105	9.3364e-05	0	0	0	0	0	0.00143502	0	0	0	0	0	0.000533015	0
43.2864	0	0.000185839	0	0	0	0.000142111	0.000142711	0	0.000857295	9.33849e-05	0	0	0	0	0	0.00143538	0	0	0	0	0	0.000533278	0
43.3031	0	0.000185884	0	0	0	0.000142146	0.000142746	0	0.000857493	9.34066e-05	0	0	0	0	0	0.00143573	0	0	0	0	0	0.000533541	0
43.3198	0	0.000185928	0	0	0	0.000142181	0.00014278	0	0.000857697	9.3429e-05	0	0	0	0	0	0.00143609	0	0	0	0	0	0.000533803	0
43.3365	0	0.000185973	0	0	0	0.000142216	0.000142815	0	0.000857909	9.3452e-05	0	0	0	0	0	0.00143644	0	0	0	0	0	0.000534066	0
43.3532	0	0.000186018	0	0	0	0.000142251	0.00014285	0	0.000858126	9.34756e-05	0	0	0	0	0	0.00143679	0	0	0	0	0	0.000534329	0
43.3699	0	0.000186064	0	0	0	0.000142287	0.000142886	0	0.000858349	9.34999e-05	0	0	0	0	0	0.00143714	0	0	0	0	0	0.000534592	0
43.3866	0	0.00018611	0	0	0	0.000142323	0.000142922	0	0.000858577	9.35248e-05	0	0	0	0	0	0.0014375	0	0	0	0	0	0.000534855	0
43.4033	0	0.000186158	0	0	0	0.00014236	0.000142959	0	0.00085881	9.35504e-05	0	0	0	0	0	0.00143785	0	0	0	0	0	0.000535118	0
43.42	0	0.000186207	0	0	0	0.000142398	0.000142996	0	0.000859048	9.35766e-05	0	0	0	0	0	0.00143821	0	0	0	0	0	0.000535381	0
43.42	0	0.000186207	0	0	0	0.000142398	0.000142996	0	0.000859048	9.35766e-05	0	0	0	0	0	0.00143821	0	0	0	0	0	0.000535381	0
43.4367	0	0.000186255	0	0	0	0.000142429	0.000143029	0	0.00085923	9.35966e-05	0	0	0	0	0	0.00143856	0	0	0	0	0	0.000535644	0
43.4534	0	0.0001863	0	0	0	0.000142464	0.000143065	0	0.000859419	9.36175e-05	0	0	0	0	0	0.00143892	0	0	0	0	0	0.000535907	0
43.4701	0	0.000186345	0	0	0	0.000142499	0.0001431	0	0.000859617	9.36392e-05	0	0	0	0	0	0.00143927	0	0	0	0	0	0.000536171	0
43.4868	0	0.000186389	0	0	0	0.000142534	0.000143134	0	0.000859821	9.36615e-05	0	0	0	0	0	0.00143962	0	0	0	0	0	0.000536434	0
43.5035	0	0.000186433	0	0	0	0.000142569	0.000143169	0	0.000860033	9.36845e-05	0	0	0	0	0	0.00143998	0	0	0	0	0	0.000536698	0
43.5202	0	0.000186478	0	0	0	0.000142604	0.000143204	0	0.00086025	9.37081e-05	0	0	0	0	0	0.00144033	0	0	0	0	0	0.000536961	0
43.5369	0	0.000186524	0	0	0	0.000142639	0.00014324	0	0.000860472	9.37324e-05	0	0	0	0	0	0.00144068	0	0	0	0	0	0.000537225	0
43.5536	0	0.000186571	0	0	0	0.000142676	0.000143276	0	0.0008607	9.37572e-05	0	0	0	0	0	0.00144104	0	0	0	0	0	0.000537488	0
43.5703	0	0.000186619	0	0	0	0.000142712	0.000143312	0	0.000860933	9.37828e-05	0	0	0	0	0	0.00144139	0	0	0	0	0	0.000537752	0
43.587	0	0.000186668	0	0	0	0.00014275	0.00014335	0	0.000861171	9.38089e-05	0	0	0	0	0	0.00144174	0	0	0	0	0	0.000538016	0
43.587	0	0.000186668	0	0	0	0.00014275	0.00014335	0	0.000861171	9.38089e-05	0	0	0	0	0	0.00144174	0	0	0	0	0	0.000538016	0
43.6037	0	0.000186715	0	0	0	0.000142782	0.000143383	0	0.000861352	9.3829e-05	0	0	0	0	0	0.0014421	0	0	0	0	0	0.00053828	0
43.6204	0	0.000186761	0	0	0	0.000142816	0.000143418	0	0.000861542	9.38498e-05	0	0	0	0	0	0.00144245	0	0	0	0	0	0.000538544	0
43.6371	0	0.000186805	0	0	0	0.000142851	0.000143453	0	0.000861739	9.38714e-05	0	0	0	0	0	0.00144281	0	0	0	0	0	0.000538808	0
43.6538	0	0.000186849	0	0	0	0.000142886	0.000143488	0	0.000861943	9.38938e-05	0	0	0	0	0	0.00144316	0	0	0	0	0	0.000539072	0
43.6705	0	0.000186894	0	0	0	0.000142921	0.000143523	0	0.000862154	9.39167e-05	0	0	0	0	0	0.00144351	0	0	0	0	0	0.000539336	0
43.6872	0	0.000186939	0	0	0	0.000142956	0.000143558	0	0.000862371	9.39403e-05	0	0	0	0	0	0.00144386	0	0	0	0	0	0.0005396	0
43.7039	0	0.000186985	0	0	0	0.000142992	0.000143593	0	0.000862593	9.39645e-05	0	0	0	0	0	0.00144422	0	0	0	0	0	0.000539864	0
43.7206	0	0.000187031	0	0	0	0.000143028	0.000143629	0	0.000862821	9.39894e-05	0	0	0	0	0	0.00144457	0	0	0	0	0	0.000540128	0
43.7373	0	0.000187079	0	0	0	0.000143064	0.000143666	0	0.000863054	9.40149e-05	0	0	0	0	0	0.00144492	0	0	0	0	0	0.000540393	0
43.754	0	0.000187128	0	0	0	0.000143102	0.000143703	0	0.000863291	9.40411e-05	0	0	0	0	0	0.00144528	0	0	0	0	0	0.000540657	0
43.754	0	0.000187128	0	0	0	0.000143102	0.000143703	0	0.000863291	9.40411e-05	0	0	0	0	0	0.00144528	0	0	0	0	0	0.000540657	0
43.7707	0	0.000187175	0	0	0	0.000143133	0.000143736	0	0.000863472	9.4061e-05	0	0	0	0	0	0.00144563	0	0	0	0	0	0.000540922	0
43.7874	0	0.000187221	0	0	0	0.000143168	0.000143772	0	0.000863661	9.40819e-05	0	0	0	0	0	0.00144599	0	0	0	0	0	0.000541186	0
43.8041	0	0.000187265	0	0	0	0.000143203	0.000143807	0	0.000863858	9.41035e-05	0	0	0	0	0	0.00144634	0	0	0	0	0	0.000541451	0
43.8208	0	0.000187309	0	0	0	0.000143238	0.000143841	0	0.000864062	9.41258e-05	0	0	0	0	0	0.00144669	0	0	0	0	0	0.000541715	0
43.8375	0	0.000187354	0	0	0	0.000143273	0.000143876	0	0.000864273	9.41487e-05	0	0	0	0	0	0.00144704	0	0	0	0	0	0.00054198	0
43.8542	0	0.000187399	0	0	0	0.000143308	0.000143911	0	0.00086449	9.41723e-05	0	0	0	0	0	0.00144739	0	0	0	0	0	0.000542245	0
43.8709	0	0.000187444	0	0	0	0.000143343	0.000143946	0	0.000864712	9.41965e-05	0	0	0	0	0	0.00144775	0	0	0	0	0	0.00054251	0
43.8876	0	0.000187491	0	0	0	0.000143379	0.000143982	0	0.00086494	9.42213e-05	0	0	0	0	0	0.0014481	0	0	0	0	0	0.000542775	0
43.9043	0	0.000187539	0	0	0	0.000143416	0.000144019	0	0.000865172	9.42468e-05	0	0	0	0	0	0.00144845	0	0	0	0	0	0.00054304	0
43.921	0	0.000187587	0	0	0	0.000143454	0.000144056	0	0.000865409	9.42729e-05	0	0	0	0	0	0.00144881	0	0	0	0	0	0.000543305	0
43.921	0	0.000187587	0	0	0	0.000143454	0.000144056	0	0.000865409	9.42729e-05	0	0	0	0	0	0.00144881	0	0	0	0	0	0.000543305	0
43.9377	0	0.000187635	0	0	0	0.000143485	0.000144089	0	0.00086559	9.42929e-05	0	0	0	0	0	0.00144916	0	0	0	0	0	0.00054357	0
43.9544	0	0.00018768	0	0	0	0.00014352	0.000144125	0	0.000865779	9.43137e-05	0	0	0	0	0	0.00144951	0	0	0	0	0	0.000543835	0
43.9711	0	0.000187724	0	0	0	0.000143554	0.00014416	0	0.000865976	9.43353e-05	0	0	0	0	0	0.00144987	0	0	0	0	0	0.000544101	0
43.9878	0	0.000187769	0	0	0	0.000143589	0.000144194	0	0.000866179	9.43575e-05	0	0	0	0	0	0.00145022	0	0	0	0	0	0.000544366	0
44.0045	0	0.000187813	0	0	0	0.000143624	0.000144229	0	0.00086639	9.43804e-05	0	0	0	0	0	0.00145057	0	0	0	0	0	0.000544631	0
44.0212	0	0.000187858	0	0	0	0.000143659	0.000144263	0	0.000866606	9.4404e-05	0	0	0	0	0	0.00145092	0	0	0	0	0	0.000544897	0
44.0379	0	0.000187904	0	0	0	0.000143694	0.000144299	0	0.000866828	9.44281e-05	0	0	0	0	0	0.00145127	0	0	0	0	0	0.000545162	0
44.0546	0	0.00018795	0	0	0	0.000143731	0.000144335	0	0.000867056	9.4453e-05	0	0	0	0	0	0.00145162	0	0	0	0	0	0.000545428	0
44.0713	0	0.000187998	0	0	0	0.000143767	0.000144372	0	0.000867288	9.44784e-05	0	0	0	0	0	0.00145198	0	0	0	0	0	0.000545693	0
44.088	0	0.000188046	0	0	0	0.000143805	0.000144409	0	0.000867524	9.45045e-05	0	0	0	0	0	0.00145233	0	0	0	0	0	0.000545959	0
44.088	0	0.000188046	0	0	0	0.000143805	0.000144409	0	0.000867524	9.45045e-05	0	0	0	0	0	0.00145233	0	0	0	0	0	0.000545959	0
44.1047	0	0.000188094	0	0	0	0.000143836	0.000144442	0	0.000867705	9.45244e-05	0	0	0	0	0	0.00145268	0	0	0	0	0	0.000546225	0
44.1214	0	0.000188139	0	0	0	0.000143871	0.000144477	0	0.000867894	9.45452e-05	0	0	0	0	0	0.00145304	0	0	0	0	0	0.000546491	0
44.1381	0	0.000188183	0	0	0	0.000143906	0.000144512	0	0.00086809	9.45668e-05	0	0	0	0	0	0.00145339	0	0	0	0	0	0.000546757	0
44.1548	0	0.000188227	0	0	0	0.00014394	0.000144547	0	0.000868294	9.4589e-05	0	0	0	0	0	0.00145374	0	0	0	0	0	0.000547023	0
44.1715	0	0.000188272	0	0	0	0.000143975	0.000144581	0	0.000868504	9.46119e-05	0	0	0	0	0	0.00145409	0	0	0	0	0	0.000547289	0
44.1882	0	0.000188317	0	0	0	0.00014401	0.000144616	0	0.00086872	9.46354e-05	0	0	0	0	0	0.00145444	0	0	0	0	0	0.000547555	0
44.2049	0	0.000188362	0	0	0	0.000144045	0.000144651	0	0.000868942	9.46596e-05	0	0	0	0	0	0.00145479	0	0	0	0	0	0.000547821	0
44.2216	0	0.000188409	0	0	0	0.000144081	0.000144687	0	0.000869169	9.46843e-05	0	0	0	0	0	0.00145515	0	0	0	0	0	0.000548087	0
44.2383	0	0.000188456	0	0	0	0.000144118	0.000144724	0	0.000869401	9.47097e-05	0	0	0	0	0	0.0014555	0	0	0	0	0	0.000548354	0
44.255	0	0.000188505	0	0	0	0.000144155	0.000144761	0	0.000869637	9.47358e-05	0	0	0	0	0	0.00145585	0	0	0	0	0	0.00054862	0
44.255	0	0.000188505	0	0	0	0.000144155	0.000144761	0	0.000869637	9.47358e-05	0	0	0	0	0	0.00145585	0	0	0	0	0	0.00054862	0
44.2717	0	0.000188552	0	0	0	0.000144187	0.000144794	0	0.000869818	9.47557e-05	0	0	0	0	0	0.00145621	0	0	0	0	0	0.000548886	0
44.2884	0	0.000188597	0	0	0	0.000144221	0.000144829	0	0.000870007	9.47765e-05	0	0	0	0	0	0.00145656	0	0	0	0	0	0.000549153	0
44.3051	0	0.000188642	0	0	0	0.000144256	0.000144864	0	0.000870203	9.4798e-05	0	0	0	0	0	0.00145691	0	0	0	0	0	0.000549419	0
44.3218	0	0.000188686	0	0	0	0.000144291	0.000144899	0	0.000870406	9.48202e-05	0	0	0	0	0	0.00145726	0	0	0	0	0	0.000549686	0
44.3385	0	0.00018873	0	0	0	0.000144326	0.000144933	0	0.000870616	9.48431e-05	0	0	0	0	0	0.00145761	0	0	0	0	0	0.000549953	0
44.3552	0	0.000188775	0	0	0	0.00014436	0.000144968	0	0.000870832	9.48666e-05	0	0	0	0	0	0.00145796	0	0	0	0	0	0.00055022	0
44.3719	0	0.00018882	0	0	0	0.000144396	0.000145003	0	0.000871054	9.48907e-05	0	0	0	0	0	0.00145831	0	0	0	0	0	0.000550486	0
44.3886	0	0.000188867	0	0	0	0.000144432	0.000145039	0	0.000871281	9.49155e-05	0	0	0	0	0	0.00145866	0	0	0	0	0	0.000550753	0
44.4053	0	0.000188914	0	0	0	0.000144468	0.000145076	0	0.000871512	9.49408e-05	0	0	0	0	0	0.00145902	0	0	0	0	0	0.00055102	0
44.422	0	0.000188963	0	0	0	0.000144506	0.000145113	0	0.000871748	9.49669e-05	0	0	0	0	0	0.00145937	0	0	0	0	0	0.000551287	0
44.422	0	0.000188963	0	0	0	0.000144506	0.000145113	0	0.000871748	9.49669e-05	0	0	0	0	0	0.00145937	0	0	0	0	0	0.000551287	0
44.4387	0	0.00018901	0	0	0	0.000144537	0.000145146	0	0.000871928	9.49868e-05	0	0	0	0	0	0.00145972	0	0	0	0	0	0.000551554	0
44.4554	0	0.000189055	0	0	0	0.000144572	0.000145181	0	0.000872117	9.50075e-05	0	0	0	0	0	0.00146007	0	0	0	0	0	0.000551821	0
44.4721	0	0.0001891	0	0	0	0.000144606	0.000145216	0	0.000872313	9.5029e-05	0	0	0	0	0	0.00146042	0	0	0	0	0	0.000552089	0
44.4888	0	0.000189144	0	0	0	0.000144641	0.00014525	0	0.000872516	9.50512e-05	0	0	0	0	0	0.00146078	0	0	0	0	0	0.000552356	0
44.5055	0	0.000189188	0	0	0	0.000144676	0.000145285	0	0.000872726	9.5074e-05	0	0	0	0	0	0.00146113	0	0	0	0	0	0.000552623	0
44.5222	0	0.000189233	0	0	0	0.000144711	0.000145319	0	0.000872942	9.50975e-05	0	0	0	0	0	0.00146148	0	0	0	0	0	0.000552891	0
44.5389	0	0.000189278	0	0	0	0.000144746	0.000145355	0	0.000873163	9.51216e-05	0	0	0	0	0	0.00146183	0	0	0	0	0	0.000553158	0
44.5556	0	0.000189325	0	0	0	0.000144782	0.00014539	0	0.000873389	9.51463e-05	0	0	0	0	0	0.00146218	0	0	0	0	0	0.000553426	0
44.5723	0	0.000189372	0	0	0	0.000144818	0.000145427	0	0.000873621	9.51717e-05	0	0	0	0	0	0.00146253	0	0	0	0	0	0.000553693	0
44.589	0	0.00018942	0	0	0	0.000144856	0.000145464	0	0.000873857	9.51977e-05	0	0	0	0	0	0.00146288	0	0	0	0	0	0.000553961	0
44.589	0	0.00018942	0	0	0	0.000144856	0.000145464	0	0.000873857	9.51977e-05	0	0	0	0	0	0.00146288	0	0	0	0	0	0.000553961	0
44.6057	0	0.000189468	0	0	0	0.000144887	0.000145497	0	0.000874037	9.52176e-05	0	0	0	0	0	0.00146323	0	0	0	0	0	0.000554229	0
44.6224	0	0.000189513	0	0	0	0.000144922	0.000145532	0	0.000874225	9.52383e-05	0	0	0	0	0	0.00146359	0	0	0	0	0	0.000554496	0
44.6391	0	0.000189557	0	0	0	0.000144956	0.000145567	0	0.000874421	9.52598e-05	0	0	0	0	0	0.00146394	0	0	0	0	0	0.000554764	0
44.6558	0	0.000189601	0	0	0	0.000144991	0.000145601	0	0.000874624	9.52819e-05	0	0	0	0	0	0.00146429	0	0	0	0	0	0.000555032	0
44.6725	0	0.000189645	0	0	0	0.000145026	0.000145636	0	0.000874833	9.53047e-05	0	0	0	0	0	0.00146464	0	0	0	0	0	0.0005553	0
44.6892	0	0.00018969	0	0	0	0.00014506	0.000145671	0	0.000875049	9.53282e-05	0	0	0	0	0	0.00146499	0	0	0	0	0	0.000555568	0
44.7059	0	0.000189735	0	0	0	0.000145096	0.000145706	0	0.00087527	9.53522e-05	0	0	0	0	0	0.00146534	0	0	0	0	0	0.000555836	0
44.7226	0	0.000189782	0	0	0	0.000145132	0.000145742	0	0.000875496	9.53769e-05	0	0	0	0	0	0.00146569	0	0	0	0	0	0.000556105	0
44.7393	0	0.000189829	0	0	0	0.000145168	0.000145778	0	0.000875727	9.54023e-05	0	0	0	0	0	0.00146604	0	0	0	0	0	0.000556373	0
44.756	0	0.000189877	0	0	0	0.000145205	0.000145815	0	0.000875963	9.54282e-05	0	0	0	0	0	0.00146639	0	0	0	0	0	0.000556641	0
44.756	0	0.000189877	0	0	0	0.000145205	0.000145815	0	0.000875963	9.54282e-05	0	0	0	0	0	0.00146639	0	0	0	0	0	0.000556641	0
44.7727	0	0.000189925	0	0	0	0.000145237	0.000145848	0	0.000876143	9.54481e-05	0	0	0	0	0	0.00146674	0	0	0	0	0	0.00055691	0
44.7894	0	0.00018997	0	0	0	0.000145271	0.000145883	0	0.000876331	9.54688e-05	0	0	0	0	0	0.00146709	0	0	0	0	0	0.000557178	0
44.8061	0	0.000190014	0	0	0	0.000145306	0.000145918	0	0.000876526	9.54903e-05	0	0	0	0	0	0.00146744	0	0	0	0	0	0.000557446	0
44.8228	0	0.000190058	0	0	0	0.00014534	0.000145952	0	0.000876729	9.55124e-05	0	0	0	0	0	0.00146779	0	0	0	0	0	0.000557715	0
44.8395	0	0.000190102	0	0	0	0.000145375	0.000145987	0	0.000876938	9.55352e-05	0	0	0	0	0	0.00146814	0	0	0	0	0	0.000557984	0
44.8562	0	0.000190146	0	0	0	0.00014541	0.000146021	0	0.000877154	9.55586e-05	0	0	0	0	0	0.00146849	0	0	0	0	0	0.000558252	0
44.8729	0	0.000190192	0	0	0	0.000145445	0.000146057	0	0.000877374	9.55826e-05	0	0	0	0	0	0.00146884	0	0	0	0	0	0.000558521	0
44.8896	0	0.000190238	0	0	0	0.000145481	0.000146092	0	0.0008776	9.56073e-05	0	0	0	0	0	0.00146919	0	0	0	0	0	0.00055879	0
44.9063	0	0.000190286	0	0	0	0.000145517	0.000146129	0	0.000877831	9.56326e-05	0	0	0	0	0	0.00146954	0	0	0	0	0	0.000559059	0
44.923	0	0.000190334	0	0	0	0.000145555	0.000146166	0	0.000878067	9.56585e-05	0	0	0	0	0	0.0014699	0	0	0	0	0	0.000559328	0
44.923	0	0.000190334	0	0	0	0.000145555	0.000146166	0	0.000878067	9.56585e-05	0	0	0	0	0	0.0014699	0	0	0	0	0	0.000559328	0
44.9397	0	0.000190381	0	0	0	0.000145586	0.000146199	0	0.000878246	9.56784e-05	0	0	0	0	0	0.00147025	0	0	0	0	0	0.000559597	0
44.9564	0	0.000190426	0	0	0	0.00014562	0.000146234	0	0.000878434	9.56991e-05	0	0	0	0	0	0.0014706	0	0	0	0	0	0.000559866	0
44.9731	0	0.00019047	0	0	0	0.000145655	0.000146269	0	0.00087863	9.57205e-05	0	0	0	0	0	0.00147095	0	0	0	0	0	0.000560135	0
44.9898	0	0.000190514	0	0	0	0.000145689	0.000146303	0	0.000878832	9.57426e-05	0	0	0	0	0	0.0014713	0	0	0	0	0	0.000560404	0
45.0065	0	0.000190558	0	0	0	0.000145724	0.000146337	0	0.000879041	9.57654e-05	0	0	0	0	0	0.00147165	0	0	0	0	0	0.000560674	0
45.0232	0	0.000190603	0	0	0	0.000145759	0.000146372	0	0.000879256	9.57888e-05	0	0	0	0	0	0.001472	0	0	0	0	0	0.000560943	0
45.0399	0	0.000190648	0	0	0	0.000145794	0.000146407	0	0.000879477	9.58128e-05	0	0	0	0	0	0.00147235	0	0	0	0	0	0.000561212	0
45.0566	0	0.000190694	0	0	0	0.00014583	0.000146443	0	0.000879702	9.58374e-05	0	0	0	0	0	0.00147269	0	0	0	0	0	0.000561482	0
45.0733	0	0.000190742	0	0	0	0.000145866	0.000146479	0	0.000879933	9.58627e-05	0	0	0	0	0	0.00147305	0	0	0	0	0	0.000561751	0
45.09	0	0.00019079	0	0	0	0.000145903	0.000146516	0	0.000880168	9.58886e-05	0	0	0	0	0	0.0014734	0	0	0	0	0	0.000562021	0
45.09	0	0.00019079	0	0	0	0.000145903	0.000146516	0	0.000880168	9.58886e-05	0	0	0	0	0	0.0014734	0	0	0	0	0	0.000562021	0
45.1067	0	0.000190837	0	0	0	0.000145935	0.000146549	0	0.000880348	9.59084e-05	0	0	0	0	0	0.00147375	0	0	0	0	0	0.000562291	0
45.1234	0	0.000190882	0	0	0	0.000145969	0.000146584	0	0.000880535	9.59291e-05	0	0	0	0	0	0.0014741	0	0	0	0	0	0.00056256	0
45.1401	0	0.000190926	0	0	0	0.000146004	0.000146619	0	0.000880731	9.59505e-05	0	0	0	0	0	0.00147445	0	0	0	0	0	0.00056283	0
45.1568	0	0.00019097	0	0	0	0.000146038	0.000146653	0	0.000880933	9.59726e-05	0	0	0	0	0	0.0014748	0	0	0	0	0	0.0005631	0
45.1735	0	0.000191014	0	0	0	0.000146073	0.000146687	0	0.000881142	9.59953e-05	0	0	0	0	0	0.00147515	0	0	0	0	0	0.00056337	0
45.1902	0	0.000191058	0	0	0	0.000146107	0.000146722	0	0.000881356	9.60187e-05	0	0	0	0	0	0.0014755	0	0	0	0	0	0.00056364	0
45.2069	0	0.000191104	0	0	0	0.000146143	0.000146757	0	0.000881577	9.60426e-05	0	0	0	0	0	0.00147584	0	0	0	0	0	0.00056391	0
45.2236	0	0.00019115	0	0	0	0.000146178	0.000146793	0	0.000881802	9.60673e-05	0	0	0	0	0	0.00147619	0	0	0	0	0	0.00056418	0
45.2403	0	0.000191197	0	0	0	0.000146215	0.000146829	0	0.000882033	9.60925e-05	0	0	0	0	0	0.00147654	0	0	0	0	0	0.00056445	0
45.257	0	0.000191245	0	0	0	0.000146252	0.000146866	0	0.000882267	9.61184e-05	0	0	0	0	0	0.0014769	0	0	0	0	0	0.00056472	0
45.257	0	0.000191245	0	0	0	0.000146252	0.000146866	0	0.000882267	9.61184e-05	0	0	0	0	0	0.0014769	0	0	0	0	0	0.00056472	0
45.2737	0	0.000191293	0	0	0	0.000146283	0.000146899	0	0.000882447	9.61382e-05	0	0	0	0	0	0.00147725	0	0	0	0	0	0.000564991	0
45.2904	0	0.000191338	0	0	0	0.000146317	0.000146934	0	0.000882634	9.61588e-05	0	0	0	0	0	0.0014776	0	0	0	0	0	0.000565261	0
45.3071	0	0.000191381	0	0	0	0.000146352	0.000146968	0	0.000882829	9.61802e-05	0	0	0	0	0	0.00147795	0	0	0	0	0	0.000565532	0
45.3238	0	0.000191425	0	0	0	0.000146386	0.000147003	0	0.000883031	9.62023e-05	0	0	0	0	0	0.00147829	0	0	0	0	0	0.000565802	0
45.3405	0	0.000191469	0	0	0	0.000146421	0.000147037	0	0.00088324	9.6225e-05	0	0	0	0	0	0.00147864	0	0	0	0	0	0.000566073	0
45.3572	0	0.000191514	0	0	0	0.000146456	0.000147071	0	0.000883454	9.62483e-05	0	0	0	0	0	0.00147899	0	0	0	0	0	0.000566343	0
45.3739	0	0.000191559	0	0	0	0.000146491	0.000147106	0	0.000883674	9.62723e-05	0	0	0	0	0	0.00147934	0	0	0	0	0	0.000566614	0
45.3906	0	0.000191605	0	0	0	0.000146526	0.000147142	0	0.0008839	9.62969e-05	0	0	0	0	0	0.00147969	0	0	0	0	0	0.000566885	0
45.4073	0	0.000191652	0	0	0	0.000146563	0.000147179	0	0.00088413	9.63221e-05	0	0	0	0	0	0.00148004	0	0	0	0	0	0.000567156	0
45.424	0	0.0001917	0	0	0	0.0001466	0.000147216	0	0.000884364	9.63479e-05	0	0	0	0	0	0.00148039	0	0	0	0	0	0.000567426	0
45.424	0	0.0001917	0	0	0	0.0001466	0.000147216	0	0.000884364	9.63479e-05	0	0	0	0	0	0.00148039	0	0	0	0	0	0.000567426	0
45.4407	0	0.000191748	0	0	0	0.000146631	0.000147248	0	0.000884543	9.63677e-05	0	0	0	0	0	0.00148074	0	0	0	0	0	0.000567697	0
45.4574	0	0.000191792	0	0	0	0.000146665	0.000147283	0	0.000884731	9.63883e-05	0	0	0	0	0	0.00148109	0	0	0	0	0	0.000567968	0
45.4741	0	0.000191836	0	0	0	0.0001467	0.000147318	0	0.000884926	9.64097e-05	0	0	0	0	0	0.00148144	0	0	0	0	0	0.000568239	0
45.4908	0	0.00019188	0	0	0	0.000146734	0.000147352	0	0.000885127	9.64317e-05	0	0	0	0	0	0.00148179	0	0	0	0	0	0.000568511	0
45.5075	0	0.000191924	0	0	0	0.000146769	0.000147386	0	0.000885336	9.64544e-05	0	0	0	0	0	0.00148213	0	0	0	0	0	0.000568782	0
45.5242	0	0.000191968	0	0	0	0.000146803	0.000147421	0	0.00088555	9.64777e-05	0	0	0	0	0	0.00148248	0	0	0	0	0	0.000569053	0
45.5409	0	0.000192014	0	0	0	0.000146839	0.000147456	0	0.00088577	9.65017e-05	0	0	0	0	0	0.00148283	0	0	0	0	0	0.000569324	0
45.5576	0	0.00019206	0	0	0	0.000146874	0.000147491	0	0.000885995	9.65262e-05	0	0	0	0	0	0.00148318	0	0	0	0	0	0.000569596	0
45.5743	0	0.000192107	0	0	0	0.000146911	0.000147528	0	0.000886225	9.65514e-05	0	0	0	0	0	0.00148353	0	0	0	0	0	0.000569867	0
45.591	0	0.000192155	0	0	0	0.000146948	0.000147565	0	0.000886459	9.65772e-05	0	0	0	0	0	0.00148388	0	0	0	0	0	0.000570139	0
45.591	0	0.000192155	0	0	0	0.000146948	0.000147565	0	0.000886459	9.65772e-05	0	0	0	0	0	0.00148388	0	0	0	0	0	0.000570139	0
45.6077	0	0.000192202	0	0	0	0.000146979	0.000147597	0	0.000886638	9.6597e-05	0	0	0	0	0	0.00148423	0	0	0	0	0	0.00057041	0
45.6244	0	0.000192247	0	0	0	0.000147013	0.000147632	0	0.000886825	9.66176e-05	0	0	0	0	0	0.00148458	0	0	0	0	0	0.000570682	0
45.6411	0	0.000192291	0	0	0	0.000147047	0.000147667	0	0.00088702	9.66389e-05	0	0	0	0	0	0.00148493	0	0	0	0	0	0.000570954	0
45.6578	0	0.000192334	0	0	0	0.000147082	0.000147701	0	0.000887221	9.66609e-05	0	0	0	0	0	0.00148527	0	0	0	0	0	0.000571226	0
45.6745	0	0.000192378	0	0	0	0.000147116	0.000147735	0	0.000887429	9.66836e-05	0	0	0	0	0	0.00148562	0	0	0	0	0	0.000571497	0
45.6912	0	0.000192423	0	0	0	0.000147151	0.00014777	0	0.000887643	9.67069e-05	0	0	0	0	0	0.00148597	0	0	0	0	0	0.000571769	0
45.7079	0	0.000192468	0	0	0	0.000147186	0.000147805	0	0.000887863	9.67308e-05	0	0	0	0	0	0.00148632	0	0	0	0	0	0.000572041	0
45.7246	0	0.000192514	0	0	0	0.000147222	0.00014784	0	0.000888088	9.67553e-05	0	0	0	0	0	0.00148667	0	0	0	0	0	0.000572313	0
45.7413	0	0.000192561	0	0	0	0.000147258	0.000147877	0	0.000888317	9.67805e-05	0	0	0	0	0	0.00148701	0	0	0	0	0	0.000572585	0
45.758	0	0.000192609	0	0	0	0.000147295	0.000147914	0	0.000888551	9.68063e-05	0	0	0	0	0	0.00148736	0	0	0	0	0	0.000572858	0
45.758	0	0.000192609	0	0	0	0.000147295	0.000147914	0	0.000888551	9.68063e-05	0	0	0	0	0	0.00148736	0	0	0	0	0	0.000572858	0
45.7747	0	0.000192656	0	0	0	0.000147326	0.000147946	0	0.00088873	9.6826e-05	0	0	0	0	0	0.00148771	0	0	0	0	0	0.00057313	0
45.7914	0	0.000192701	0	0	0	0.00014736	0.000147981	0	0.000888917	9.68466e-05	0	0	0	0	0	0.00148806	0	0	0	0	0	0.000573402	0
45.8081	0	0.000192745	0	0	0	0.000147395	0.000148015	0	0.000889111	9.68679e-05	0	0	0	0	0	0.00148841	0	0	0	0	0	0.000573675	0
45.8248	0	0.000192788	0	0	0	0.000147429	0.00014805	0	0.000889313	9.68899e-05	0	0	0	0	0	0.00148876	0	0	0	0	0	0.000573947	0
45.8415	0	0.000192832	0	0	0	0.000147463	0.000148084	0	0.000889521	9.69125e-05	0	0	0	0	0	0.00148911	0	0	0	0	0	0.000574219	0
45.8582	0	0.000192876	0	0	0	0.000147498	0.000148118	0	0.000889734	9.69358e-05	0	0	0	0	0	0.00148945	0	0	0	0	0	0.000574492	0
45.8749	0	0.000192922	0	0	0	0.000147533	0.000148153	0	0.000889954	9.69597e-05	0	0	0	0	0	0.0014898	0	0	0	0	0	0.000574765	0
45.8916	0	0.000192968	0	0	0	0.000147569	0.000148189	0	0.000890178	9.69842e-05	0	0	0	0	0	0.00149015	0	0	0	0	0	0.000575037	0
45.9083	0	0.000193015	0	0	0	0.000147605	0.000148225	0	0.000890408	9.70093e-05	0	0	0	0	0	0.0014905	0	0	0	0	0	0.00057531	0
45.925	0	0.000193063	0	0	0	0.000147642	0.000148262	0	0.000890642	9.70351e-05	0	0	0	0	0	0.00149085	0	0	0	0	0	0.000575583	0
45.925	0	0.000193063	0	0	0	0.000147642	0.000148262	0	0.000890642	9.70351e-05	0	0	0	0	0	0.00149085	0	0	0	0	0	0.000575583	0
45.9417	0	0.00019311	0	0	0	0.000147673	0.000148294	0	0.00089082	9.70548e-05	0	0	0	0	0	0.0014912	0	0	0	0	0	0.000575856	0
45.9584	0	0.000193154	0	0	0	0.000147707	0.000148329	0	0.000891007	9.70753e-05	0	0	0	0	0	0.00149154	0	0	0	0	0	0.000576129	0
45.9751	0	0.000193198	0	0	0	0.000147742	0.000148364	0	0.000891201	9.70966e-05	0	0	0	0	0	0.00149189	0	0	0	0	0	0.000576402	0
45.9918	0	0.000193242	0	0	0	0.000147776	0.000148398	0	0.000891402	9.71186e-05	0	0	0	0	0	0.00149224	0	0	0	0	0	0.000576675	0
46.0085	0	0.000193285	0	0	0	0.00014781	0.000148432	0	0.00089161	9.71412e-05	0	0	0	0	0	0.00149259	0	0	0	0	0	0.000576948	0
46.0252	0	0.00019333	0	0	0	0.000147845	0.000148466	0	0.000891823	9.71645e-05	0	0	0	0	0	0.00149293	0	0	0	0	0	0.000577221	0
46.0419	0	0.000193375	0	0	0	0.00014788	0.000148501	0	0.000892042	9.71883e-05	0	0	0	0	0	0.00149328	0	0	0	0	0	0.000577494	0
46.0586	0	0.000193421	0	0	0	0.000147915	0.000148537	0	0.000892267	9.72128e-05	0	0	0	0	0	0.00149363	0	0	0	0	0	0.000577768	0
46.0753	0	0.000193468	0	0	0	0.000147952	0.000148573	0	0.000892496	9.72379e-05	0	0	0	0	0	0.00149398	0	0	0	0	0	0.000578041	0
46.092	0	0.000193516	0	0	0	0.000147988	0.00014861	0	0.000892729	9.72636e-05	0	0	0	0	0	0.00149433	0	0	0	0	0	0.000578314	0
46.092	0	0.000193516	0	0	0	0.000147988	0.00014861	0	0.000892729	9.72636e-05	0	0	0	0	0	0.00149433	0	0	0	0	0	0.000578314	0
46.1087	0	0.000193563	0	0	0	0.000148019	0.000148642	0	0.000892908	9.72833e-05	0	0	0	0	0	0.00149467	0	0	0	0	0	0.000578588	0
46.1254	0	0.000193607	0	0	0	0.000148054	0.000148677	0	0.000893094	9.73039e-05	0	0	0	0	0	0.00149502	0	0	0	0	0	0.000578862	0
46.1421	0	0.000193651	0	0	0	0.000148088	0.000148712	0	0.000893288	9.73251e-05	0	0	0	0	0	0.00149537	0	0	0	0	0	0.000579135	0
46.1588	0	0.000193694	0	0	0	0.000148122	0.000148746	0	0.000893489	9.73471e-05	0	0	0	0	0	0.00149572	0	0	0	0	0	0.000579409	0
46.1755	0	0.000193738	0	0	0	0.000148157	0.00014878	0	0.000893697	9.73697e-05	0	0	0	0	0	0.00149606	0	0	0	0	0	0.000579683	0
46.1922	0	0.000193782	0	0	0	0.000148191	0.000148814	0	0.00089391	9.73929e-05	0	0	0	0	0	0.00149641	0	0	0	0	0	0.000579957	0
46.2089	0	0.000193828	0	0	0	0.000148226	0.000148849	0	0.000894129	9.74167e-05	0	0	0	0	0	0.00149676	0	0	0	0	0	0.00058023	0
46.2256	0	0.000193873	0	0	0	0.000148262	0.000148884	0	0.000894353	9.74412e-05	0	0	0	0	0	0.0014971	0	0	0	0	0	0.000580504	0
46.2423	0	0.00019392	0	0	0	0.000148298	0.000148921	0	0.000894582	9.74662e-05	0	0	0	0	0	0.00149745	0	0	0	0	0	0.000580778	0
46.259	0	0.000193968	0	0	0	0.000148335	0.000148958	0	0.000894815	9.7492e-05	0	0	0	0	0	0.0014978	0	0	0	0	0	0.000581053	0
46.259	0	0.000193968	0	0	0	0.000148335	0.000148958	0	0.000894815	9.7492e-05	0	0	0	0	0	0.0014978	0	0	0	0	0	0.000581053	0
46.2757	0	0.000194015	0	0	0	0.000148366	0.00014899	0	0.000894993	9.75116e-05	0	0	0	0	0	0.00149815	0	0	0	0	0	0.000581327	0
46.2924	0	0.00019406	0	0	0	0.0001484	0.000149025	0	0.000895179	9.75321e-05	0	0	0	0	0	0.0014985	0	0	0	0	0	0.000581601	0
46.3091	0	0.000194103	0	0	0	0.000148434	0.000149059	0	0.000895373	9.75534e-05	0	0	0	0	0	0.00149884	0	0	0	0	0	0.000581875	0
46.3258	0	0.000194147	0	0	0	0.000148468	0.000149093	0	0.000895574	9.75753e-05	0	0	0	0	0	0.00149919	0	0	0	0	0	0.00058215	0
46.3425	0	0.00019419	0	0	0	0.000148503	0.000149127	0	0.000895781	9.75979e-05	0	0	0	0	0	0.00149954	0	0	0	0	0	0.000582424	0
46.3592	0	0.000194235	0	0	0	0.000148537	0.000149161	0	0.000895994	9.7621e-05	0	0	0	0	0	0.00149988	0	0	0	0	0	0.000582698	0
46.3759	0	0.00019428	0	0	0	0.000148572	0.000149196	0	0.000896213	9.76448e-05	0	0	0	0	0	0.00150023	0	0	0	0	0	0.000582973	0
46.3926	0	0.000194326	0	0	0	0.000148607	0.000149232	0	0.000896437	9.76693e-05	0	0	0	0	0	0.00150057	0	0	0	0	0	0.000583248	0
46.4093	0	0.000194373	0	0	0	0.000148644	0.000149268	0	0.000896665	9.76943e-05	0	0	0	0	0	0.00150092	0	0	0	0	0	0.000583522	0
46.426	0	0.00019442	0	0	0	0.000148681	0.000149305	0	0.000896898	9.772e-05	0	0	0	0	0	0.00150127	0	0	0	0	0	0.000583797	0
46.426	0	0.00019442	0	0	0	0.000148681	0.000149305	0	0.000896898	9.772e-05	0	0	0	0	0	0.00150127	0	0	0	0	0	0.000583797	0
46.4427	0	0.000194467	0	0	0	0.000148711	0.000149337	0	0.000897076	9.77397e-05	0	0	0	0	0	0.00150162	0	0	0	0	0	0.000584072	0
46.4594	0	0.000194512	0	0	0	0.000148745	0.000149372	0	0.000897262	9.77601e-05	0	0	0	0	0	0.00150197	0	0	0	0	0	0.000584347	0
46.4761	0	0.000194555	0	0	0	0.00014878	0.000149406	0	0.000897456	9.77814e-05	0	0	0	0	0	0.00150231	0	0	0	0	0	0.000584622	0
46.4928	0	0.000194599	0	0	0	0.000148814	0.00014944	0	0.000897657	9.78033e-05	0	0	0	0	0	0.00150266	0	0	0	0	0	0.000584897	0
46.5095	0	0.000194642	0	0	0	0.000148848	0.000149474	0	0.000897864	9.78258e-05	0	0	0	0	0	0.00150301	0	0	0	0	0	0.000585172	0
46.5262	0	0.000194687	0	0	0	0.000148883	0.000149508	0	0.000898077	9.7849e-05	0	0	0	0	0	0.00150335	0	0	0	0	0	0.000585447	0
46.5429	0	0.000194732	0	0	0	0.000148918	0.000149543	0	0.000898295	9.78727e-05	0	0	0	0	0	0.0015037	0	0	0	0	0	0.000585722	0
46.5596	0	0.000194777	0	0	0	0.000148953	0.000149579	0	0.000898518	9.78972e-05	0	0	0	0	0	0.00150404	0	0	0	0	0	0.000585997	0
46.5763	0	0.000194824	0	0	0	0.000148989	0.000149615	0	0.000898747	9.79222e-05	0	0	0	0	0	0.00150439	0	0	0	0	0	0.000586272	0
46.593	0	0.000194872	0	0	0	0.000149026	0.000149652	0	0.00089898	9.79478e-05	0	0	0	0	0	0.00150474	0	0	0	0	0	0.000586548	0
46.593	0	0.000194872	0	0	0	0.000149026	0.000149652	0	0.00089898	9.79478e-05	0	0	0	0	0	0.00150474	0	0	0	0	0	0.000586548	0
46.6097	0	0.000194919	0	0	0	0.000149057	0.000149684	0	0.000899157	9.79675e-05	0	0	0	0	0	0.00150509	0	0	0	0	0	0.000586823	0
46.6264	0	0.000194963	0	0	0	0.000149091	0.000149719	0	0.000899343	9.79879e-05	0	0	0	0	0	0.00150543	0	0	0	0	0	0.000587099	0
46.6431	0	0.000195007	0	0	0	0.000149125	0.000149753	0	0.000899537	9.80091e-05	0	0	0	0	0	0.00150578	0	0	0	0	0	0.000587374	0
46.6598	0	0.00019505	0	0	0	0.000149159	0.000149787	0	0.000899737	9.8031e-05	0	0	0	0	0	0.00150613	0	0	0	0	0	0.00058765	0
46.6765	0	0.000195094	0	0	0	0.000149193	0.000149821	0	0.000899944	9.80535e-05	0	0	0	0	0	0.00150647	0	0	0	0	0	0.000587926	0
46.6932	0	0.000195138	0	0	0	0.000149228	0.000149855	0	0.000900156	9.80766e-05	0	0	0	0	0	0.00150682	0	0	0	0	0	0.000588201	0
46.7099	0	0.000195183	0	0	0	0.000149263	0.00014989	0	0.000900375	9.81004e-05	0	0	0	0	0	0.00150716	0	0	0	0	0	0.000588477	0
46.7266	0	0.000195229	0	0	0	0.000149298	0.000149925	0	0.000900598	9.81248e-05	0	0	0	0	0	0.00150751	0	0	0	0	0	0.000588753	0
46.7433	0	0.000195275	0	0	0	0.000149334	0.000149961	0	0.000900826	9.81498e-05	0	0	0	0	0	0.00150785	0	0	0	0	0	0.000589029	0
46.76	0	0.000195323	0	0	0	0.000149371	0.000149998	0	0.000901059	9.81754e-05	0	0	0	0	0	0.0015082	0	0	0	0	0	0.000589305	0
46.76	0	0.000195323	0	0	0	0.000149371	0.000149998	0	0.000901059	9.81754e-05	0	0	0	0	0	0.0015082	0	0	0	0	0	0.000589305	0
46.7767	0	0.00019537	0	0	0	0.000149402	0.00015003	0	0.000901236	9.8195e-05	0	0	0	0	0	0.00150855	0	0	0	0	0	0.000589581	0
46.7934	0	0.000195414	0	0	0	0.000149436	0.000150065	0	0.000901422	9.82155e-05	0	0	0	0	0	0.0015089	0	0	0	0	0	0.000589857	0
46.8101	0	0.000195458	0	0	0	0.00014947	0.000150099	0	0.000901615	9.82366e-05	0	0	0	0	0	0.00150924	0	0	0	0	0	0.000590133	0
46.8268	0	0.000195501	0	0	0	0.000149504	0.000150133	0	0.000901815	9.82585e-05	0	0	0	0	0	0.00150959	0	0	0	0	0	0.00059041	0
46.8435	0	0.000195545	0	0	0	0.000149538	0.000150167	0	0.000902022	9.8281e-05	0	0	0	0	0	0.00150993	0	0	0	0	0	0.000590686	0
46.8602	0	0.000195589	0	0	0	0.000149573	0.000150201	0	0.000902234	9.83041e-05	0	0	0	0	0	0.00151028	0	0	0	0	0	0.000590962	0
46.8769	0	0.000195634	0	0	0	0.000149608	0.000150236	0	0.000902452	9.83278e-05	0	0	0	0	0	0.00151062	0	0	0	0	0	0.000591239	0
46.8936	0	0.000195679	0	0	0	0.000149643	0.000150271	0	0.000902675	9.83522e-05	0	0	0	0	0	0.00151097	0	0	0	0	0	0.000591515	0
46.9103	0	0.000195726	0	0	0	0.000149679	0.000150308	0	0.000902903	9.83771e-05	0	0	0	0	0	0.00151131	0	0	0	0	0	0.000591792	0
46.927	0	0.000195774	0	0	0	0.000149716	0.000150344	0	0.000903135	9.84028e-05	0	0	0	0	0	0.00151166	0	0	0	0	0	0.000592069	0
46.927	0	0.000195774	0	0	0	0.000149716	0.000150344	0	0.000903135	9.84028e-05	0	0	0	0	0	0.00151166	0	0	0	0	0	0.000592069	0
46.9437	0	0.00019582	0	0	0	0.000149747	0.000150377	0	0.000903313	9.84223e-05	0	0	0	0	0	0.00151201	0	0	0	0	0	0.000592345	0
46.9604	0	0.000195865	0	0	0	0.00014978	0.000150411	0	0.000903498	9.84427e-05	0	0	0	0	0	0.00151236	0	0	0	0	0	0.000592622	0
46.9771	0	0.000195908	0	0	0	0.000149815	0.000150445	0	0.000903691	9.84639e-05	0	0	0	0	0	0.0015127	0	0	0	0	0	0.000592899	0
46.9938	0	0.000195952	0	0	0	0.000149849	0.000150479	0	0.000903891	9.84857e-05	0	0	0	0	0	0.00151305	0	0	0	0	0	0.000593176	0
47.0105	0	0.000195995	0	0	0	0.000149883	0.000150513	0	0.000904097	9.85082e-05	0	0	0	0	0	0.00151339	0	0	0	0	0	0.000593453	0
47.0272	0	0.000196039	0	0	0	0.000149917	0.000150547	0	0.00090431	9.85313e-05	0	0	0	0	0	0.00151373	0	0	0	0	0	0.00059373	0
47.0439	0	0.000196084	0	0	0	0.000149952	0.000150582	0	0.000904527	9.8555e-05	0	0	0	0	0	0.00151408	0	0	0	0	0	0.000594007	0
47.0606	0	0.00019613	0	0	0	0.000149987	0.000150617	0	0.00090475	9.85793e-05	0	0	0	0	0	0.00151442	0	0	0	0	0	0.000594284	0
47.0773	0	0.000196176	0	0	0	0.000150023	0.000150653	0	0.000904978	9.86043e-05	0	0	0	0	0	0.00151477	0	0	0	0	0	0.000594561	0
47.094	0	0.000196224	0	0	0	0.00015006	0.00015069	0	0.00090521	9.86299e-05	0	0	0	0	0	0.00151512	0	0	0	0	0	0.000594839	0
47.094	0	0.000196224	0	0	0	0.00015006	0.00015069	0	0.00090521	9.86299e-05	0	0	0	0	0	0.00151512	0	0	0	0	0	0.000594839	0
47.1107	0	0.00019627	0	0	0	0.000150091	0.000150722	0	0.000905387	9.86494e-05	0	0	0	0	0	0.00151547	0	0	0	0	0	0.000595116	0
47.1274	0	0.000196315	0	0	0	0.000150125	0.000150757	0	0.000905572	9.86698e-05	0	0	0	0	0	0.00151581	0	0	0	0	0	0.000595393	0
47.1441	0	0.000196358	0	0	0	0.000150159	0.000150791	0	0.000905765	9.86909e-05	0	0	0	0	0	0.00151616	0	0	0	0	0	0.000595671	0
47.1608	0	0.000196402	0	0	0	0.000150193	0.000150825	0	0.000905965	9.87127e-05	0	0	0	0	0	0.0015165	0	0	0	0	0	0.000595948	0
47.1775	0	0.000196445	0	0	0	0.000150227	0.000150859	0	0.000906171	9.87352e-05	0	0	0	0	0	0.00151684	0	0	0	0	0	0.000596226	0
47.1942	0	0.000196489	0	0	0	0.000150261	0.000150893	0	0.000906383	9.87582e-05	0	0	0	0	0	0.00151719	0	0	0	0	0	0.000596504	0
47.2109	0	0.000196534	0	0	0	0.000150296	0.000150927	0	0.000906601	9.87819e-05	0	0	0	0	0	0.00151753	0	0	0	0	0	0.000596781	0
47.2276	0	0.000196579	0	0	0	0.000150331	0.000150963	0	0.000906823	9.88062e-05	0	0	0	0	0	0.00151788	0	0	0	0	0	0.000597059	0
47.2443	0	0.000196626	0	0	0	0.000150367	0.000150999	0	0.000907051	9.88312e-05	0	0	0	0	0	0.00151822	0	0	0	0	0	0.000597337	0
47.261	0	0.000196674	0	0	0	0.000150404	0.000151035	0	0.000907282	9.88567e-05	0	0	0	0	0	0.00151857	0	0	0	0	0	0.000597615	0
47.261	0	0.000196674	0	0	0	0.000150404	0.000151035	0	0.000907282	9.88567e-05	0	0	0	0	0	0.00151857	0	0	0	0	0	0.000597615	0
47.2777	0	0.00019672	0	0	0	0.000150435	0.000151068	0	0.000907459	9.88762e-05	0	0	0	0	0	0.00151892	0	0	0	0	0	0.000597893	0
47.2944	0	0.000196764	0	0	0	0.000150469	0.000151102	0	0.000907644	9.88966e-05	0	0	0	0	0	0.00151926	0	0	0	0	0	0.000598171	0
47.3111	0	0.000196808	0	0	0	0.000150503	0.000151136	0	0.000907837	9.89177e-05	0	0	0	0	0	0.00151961	0	0	0	0	0	0.000598449	0
47.3278	0	0.000196851	0	0	0	0.000150537	0.00015117	0	0.000908037	9.89395e-05	0	0	0	0	0	0.00151995	0	0	0	0	0	0.000598727	0
47.3445	0	0.000196894	0	0	0	0.000150571	0.000151204	0	0.000908242	9.89619e-05	0	0	0	0	0	0.0015203	0	0	0	0	0	0.000599005	0
47.3612	0	0.000196938	0	0	0	0.000150605	0.000151238	0	0.000908454	9.8985e-05	0	0	0	0	0	0.00152064	0	0	0	0	0	0.000599284	0
47.3779	0	0.000196983	0	0	0	0.00015064	0.000151273	0	0.000908672	9.90086e-05	0	0	0	0	0	0.00152098	0	0	0	0	0	0.000599562	0
47.3946	0	0.000197029	0	0	0	0.000150675	0.000151308	0	0.000908894	9.90329e-05	0	0	0	0	0	0.00152133	0	0	0	0	0	0.00059984	0
47.4113	0	0.000197075	0	0	0	0.000150711	0.000151344	0	0.000909121	9.90578e-05	0	0	0	0	0	0.00152167	0	0	0	0	0	0.000600119	0
47.428	0	0.000197123	0	0	0	0.000150748	0.000151381	0	0.000909353	9.90833e-05	0	0	0	0	0	0.00152202	0	0	0	0	0	0.000600398	0
47.428	0	0.000197123	0	0	0	0.000150748	0.000151381	0	0.000909353	9.90833e-05	0	0	0	0	0	0.00152202	0	0	0	0	0	0.000600398	0
47.4447	0	0.000197169	0	0	0	0.000150778	0.000151413	0	0.000909529	9.91028e-05	0	0	0	0	0	0.00152237	0	0	0	0	0	0.000600676	0
47.4614	0	0.000197214	0	0	0	0.000150812	0.000151447	0	0.000909714	9.91232e-05	0	0	0	0	0	0.00152271	0	0	0	0	0	0.000600955	0
47.4781	0	0.000197257	0	0	0	0.000150846	0.000151481	0	0.000909907	9.91443e-05	0	0	0	0	0	0.00152306	0	0	0	0	0	0.000601234	0
47.4948	0	0.0001973	0	0	0	0.00015088	0.000151515	0	0.000910106	9.9166e-05	0	0	0	0	0	0.0015234	0	0	0	0	0	0.000601512	0
47.5115	0	0.000197343	0	0	0	0.000150914	0.000151549	0	0.000910312	9.91884e-05	0	0	0	0	0	0.00152374	0	0	0	0	0	0.000601791	0
47.5282	0	0.000197387	0	0	0	0.000150949	0.000151583	0	0.000910523	9.92114e-05	0	0	0	0	0	0.00152409	0	0	0	0	0	0.00060207	0
47.5449	0	0.000197432	0	0	0	0.000150983	0.000151617	0	0.00091074	9.92351e-05	0	0	0	0	0	0.00152443	0	0	0	0	0	0.000602349	0
47.5616	0	0.000197478	0	0	0	0.000151019	0.000151653	0	0.000910962	9.92593e-05	0	0	0	0	0	0.00152477	0	0	0	0	0	0.000602628	0
47.5783	0	0.000197524	0	0	0	0.000151054	0.000151689	0	0.000911189	9.92842e-05	0	0	0	0	0	0.00152512	0	0	0	0	0	0.000602907	0
47.595	0	0.000197572	0	0	0	0.000151091	0.000151725	0	0.000911421	9.93097e-05	0	0	0	0	0	0.00152547	0	0	0	0	0	0.000603187	0
47.595	0	0.000197572	0	0	0	0.000151091	0.000151725	0	0.000911421	9.93097e-05	0	0	0	0	0	0.00152547	0	0	0	0	0	0.000603187	0
47.6117	0	0.000197618	0	0	0	0.000151122	0.000151757	0	0.000911597	9.93292e-05	0	0	0	0	0	0.00152581	0	0	0	0	0	0.000603466	0
47.6284	0	0.000197662	0	0	0	0.000151155	0.000151792	0	0.000911782	9.93495e-05	0	0	0	0	0	0.00152616	0	0	0	0	0	0.000603745	0
47.6451	0	0.000197706	0	0	0	0.00015119	0.000151826	0	0.000911974	9.93706e-05	0	0	0	0	0	0.0015265	0	0	0	0	0	0.000604024	0
47.6618	0	0.000197749	0	0	0	0.000151224	0.00015186	0	0.000912173	9.93923e-05	0	0	0	0	0	0.00152684	0	0	0	0	0	0.000604304	0
47.6785	0	0.000197792	0	0	0	0.000151258	0.000151893	0	0.000912379	9.94147e-05	0	0	0	0	0	0.00152719	0	0	0	0	0	0.000604583	0
47.6952	0	0.000197836	0	0	0	0.000151292	0.000151927	0	0.00091259	9.94377e-05	0	0	0	0	0	0.00152753	0	0	0	0	0	0.000604863	0
47.7119	0	0.00019788	0	0	0	0.000151326	0.000151962	0	0.000912807	9.94613e-05	0	0	0	0	0	0.00152787	0	0	0	0	0	0.000605143	0
47.7286	0	0.000197926	0	0	0	0.000151361	0.000151997	0	0.000913029	9.94855e-05	0	0	0	0	0	0.00152822	0	0	0	0	0	0.000605422	0
47.7453	0	0.000197972	0	0	0	0.000151397	0.000152033	0	0.000913255	9.95104e-05	0	0	0	0	0	0.00152856	0	0	0	0	0	0.000605702	0
47.762	0	0.00019802	0	0	0	0.000151434	0.00015207	0	0.000913487	9.95358e-05	0	0	0	0	0	0.00152891	0	0	0	0	0	0.000605982	0
47.762	0	0.00019802	0	0	0	0.000151434	0.00015207	0	0.000913487	9.95358e-05	0	0	0	0	0	0.00152891	0	0	0	0	0	0.000605982	0
47.7787	0	0.000198066	0	0	0	0.000151465	0.000152102	0	0.000913663	9.95553e-05	0	0	0	0	0	0.00152925	0	0	0	0	0	0.000606262	0
47.7954	0	0.00019811	0	0	0	0.000151498	0.000152136	0	0.000913848	9.95756e-05	0	0	0	0	0	0.0015296	0	0	0	0	0	0.000606542	0
47.8121	0	0.000198154	0	0	0	0.000151532	0.00015217	0	0.00091404	9.95967e-05	0	0	0	0	0	0.00152994	0	0	0	0	0	0.000606822	0
47.8288	0	0.000198197	0	0	0	0.000151566	0.000152204	0	0.000914238	9.96184e-05	0	0	0	0	0	0.00153028	0	0	0	0	0	0.000607102	0
47.8455	0	0.00019824	0	0	0	0.0001516	0.000152237	0	0.000914444	9.96407e-05	0	0	0	0	0	0.00153063	0	0	0	0	0	0.000607382	0
47.8622	0	0.000198284	0	0	0	0.000151634	0.000152271	0	0.000914655	9.96637e-05	0	0	0	0	0	0.00153097	0	0	0	0	0	0.000607662	0
47.8789	0	0.000198328	0	0	0	0.000151669	0.000152306	0	0.000914871	9.96873e-05	0	0	0	0	0	0.00153131	0	0	0	0	0	0.000607942	0
47.8956	0	0.000198374	0	0	0	0.000151704	0.000152341	0	0.000915093	9.97115e-05	0	0	0	0	0	0.00153165	0	0	0	0	0	0.000608223	0
47.9123	0	0.00019842	0	0	0	0.00015174	0.000152377	0	0.000915319	9.97363e-05	0	0	0	0	0	0.001532	0	0	0	0	0	0.000608503	0
47.929	0	0.000198468	0	0	0	0.000151777	0.000152413	0	0.00091555	9.97617e-05	0	0	0	0	0	0.00153234	0	0	0	0	0	0.000608784	0
47.929	0	0.000198468	0	0	0	0.000151777	0.000152413	0	0.00091555	9.97617e-05	0	0	0	0	0	0.00153234	0	0	0	0	0	0.000608784	0
47.9457	0	0.000198514	0	0	0	0.000151807	0.000152446	0	0.000915727	9.97812e-05	0	0	0	0	0	0.00153269	0	0	0	0	0	0.000609064	0
47.9624	0	0.000198558	0	0	0	0.000151841	0.00015248	0	0.000915911	9.98015e-05	0	0	0	0	0	0.00153303	0	0	0	0	0	0.000609345	0
47.9791	0	0.000198601	0	0	0	0.000151875	0.000152514	0	0.000916103	9.98225e-05	0	0	0	0	0	0.00153338	0	0	0	0	0	0.000609625	0
47.9958	0	0.000198644	0	0	0	0.000151909	0.000152548	0	0.000916301	9.98442e-05	0	0	0	0	0	0.00153372	0	0	0	0	0	0.000609906	0
48.0125	0	0.000198688	0	0	0	0.000151943	0.000152581	0	0.000916506	9.98665e-05	0	0	0	0	0	0.00153406	0	0	0	0	0	0.000610187	0
48.0292	0	0.000198731	0	0	0	0.000151977	0.000152615	0	0.000916717	9.98895e-05	0	0	0	0	0	0.0015344	0	0	0	0	0	0.000610468	0
48.0459	0	0.000198776	0	0	0	0.000152011	0.00015265	0	0.000916934	9.9913e-05	0	0	0	0	0	0.00153475	0	0	0	0	0	0.000610748	0
48.0626	0	0.000198821	0	0	0	0.000152046	0.000152685	0	0.000917155	9.99372e-05	0	0	0	0	0	0.00153509	0	0	0	0	0	0.000611029	0
48.0793	0	0.000198868	0	0	0	0.000152082	0.000152721	0	0.000917381	9.9962e-05	0	0	0	0	0	0.00153543	0	0	0	0	0	0.00061131	0
48.096	0	0.000198915	0	0	0	0.000152119	0.000152757	0	0.000917612	9.99874e-05	0	0	0	0	0	0.00153578	0	0	0	0	0	0.000611592	0
48.096	0	0.000198915	0	0	0	0.000152119	0.000152757	0	0.000917612	9.99874e-05	0	0	0	0	0	0.00153578	0	0	0	0	0	0.000611592	0
48.1127	0	0.000198961	0	0	0	0.000152149	0.000152789	0	0.000917788	0.000100007	0	0	0	0	0	0.00153612	0	0	0	0	0	0.000611873	0
48.1294	0	0.000199005	0	0	0	0.000152183	0.000152823	0	0.000917972	0.000100027	0	0	0	0	0	0.00153647	0	0	0	0	0	0.000612154	0
48.1461	0	0.000199049	0	0	0	0.000152217	0.000152857	0	0.000918164	0.000100048	0	0	0	0	0	0.00153681	0	0	0	0	0	0.000612435	0
48.1628	0	0.000199092	0	0	0	0.000152251	0.000152891	0	0.000918362	0.00010007	0	0	0	0	0	0.00153715	0	0	0	0	0	0.000612717	0
48.1795	0	0.000199135	0	0	0	0.000152285	0.000152925	0	0.000918567	0.000100092	0	0	0	0	0	0.0015375	0	0	0	0	0	0.000612998	0
48.1962	0	0.000199178	0	0	0	0.000152319	0.000152959	0	0.000918778	0.000100115	0	0	0	0	0	0.00153784	0	0	0	0	0	0.000613279	0
48.2129	0	0.000199223	0	0	0	0.000152353	0.000152993	0	0.000918994	0.000100139	0	0	0	0	0	0.00153818	0	0	0	0	0	0.000613561	0
48.2296	0	0.000199268	0	0	0	0.000152388	0.000153028	0	0.000919215	0.000100163	0	0	0	0	0	0.00153852	0	0	0	0	0	0.000613842	0
48.2463	0	0.000199315	0	0	0	0.000152424	0.000153064	0	0.000919441	0.000100187	0	0	0	0	0	0.00153887	0	0	0	0	0	0.000614124	0
48.263	0	0.000199362	0	0	0	0.000152461	0.0001531	0	0.000919671	0.000100213	0	0	0	0	0	0.00153921	0	0	0	0	0	0.000614406	0
48.263	0	0.000199362	0	0	0	0.000152461	0.0001531	0	0.000919671	0.000100213	0	0	0	0	0	0.00153921	0	0	0	0	0	0.000614406	0
48.2797	0	0.000199408	0	0	0	0.000152491	0.000153132	0	0.000919847	0.000100232	0	0	0	0	0	0.00153955	0	0	0	0	0	0.000614688	0
48.2964	0	0.000199452	0	0	0	0.000152525	0.000153167	0	0.000920031	0.000100253	0	0	0	0	0	0.0015399	0	0	0	0	0	0.000614969	0
48.3131	0	0.000199495	0	0	0	0.000152559	0.000153201	0	0.000920223	0.000100273	0	0	0	0	0	0.00154024	0	0	0	0	0	0.000615251	0
48.3298	0	0.000199538	0	0	0	0.000152593	0.000153234	0	0.000920421	0.000100295	0	0	0	0	0	0.00154058	0	0	0	0	0	0.000615533	0
48.3465	0	0.000199581	0	0	0	0.000152626	0.000153268	0	0.000920626	0.000100317	0	0	0	0	0	0.00154092	0	0	0	0	0	0.000615815	0
48.3632	0	0.000199625	0	0	0	0.00015266	0.000153302	0	0.000920836	0.00010034	0	0	0	0	0	0.00154127	0	0	0	0	0	0.000616097	0
48.3799	0	0.00019967	0	0	0	0.000152695	0.000153336	0	0.000921052	0.000100364	0	0	0	0	0	0.00154161	0	0	0	0	0	0.00061638	0
48.3966	0	0.000199715	0	0	0	0.00015273	0.000153371	0	0.000921273	0.000100388	0	0	0	0	0	0.00154195	0	0	0	0	0	0.000616662	0
48.4133	0	0.000199761	0	0	0	0.000152766	0.000153407	0	0.000921499	0.000100413	0	0	0	0	0	0.00154229	0	0	0	0	0	0.000616944	0
48.43	0	0.000199808	0	0	0	0.000152802	0.000153443	0	0.000921729	0.000100438	0	0	0	0	0	0.00154264	0	0	0	0	0	0.000617226	0
48.43	0	0.000199808	0	0	0	0.000152802	0.000153443	0	0.000921729	0.000100438	0	0	0	0	0	0.00154264	0	0	0	0	0	0.000617226	0
48.4467	0	0.000199855	0	0	0	0.000152833	0.000153475	0	0.000921905	0.000100457	0	0	0	0	0	0.00154298	0	0	0	0	0	0.000617509	0
48.4634	0	0.000199899	0	0	0	0.000152866	0.000153509	0	0.000922088	0.000100478	0	0	0	0	0	0.00154332	0	0	0	0	0	0.000617791	0
48.4801	0	0.000199942	0	0	0	0.0001529	0.000153543	0	0.000922279	0.000100499	0	0	0	0	0	0.00154367	0	0	0	0	0	0.000618074	0
48.4968	0	0.000199985	0	0	0	0.000152934	0.000153577	0	0.000922478	0.00010052	0	0	0	0	0	0.00154401	0	0	0	0	0	0.000618357	0
48.5135	0	0.000200028	0	0	0	0.000152968	0.00015361	0	0.000922682	0.000100543	0	0	0	0	0	0.00154435	0	0	0	0	0	0.000618639	0
48.5302	0	0.000200071	0	0	0	0.000153002	0.000153644	0	0.000922892	0.000100565	0	0	0	0	0	0.00154469	0	0	0	0	0	0.000618922	0
48.5469	0	0.000200116	0	0	0	0.000153036	0.000153679	0	0.000923108	0.000100589	0	0	0	0	0	0.00154503	0	0	0	0	0	0.000619205	0
48.5636	0	0.000200161	0	0	0	0.000153071	0.000153714	0	0.000923329	0.000100613	0	0	0	0	0	0.00154537	0	0	0	0	0	0.000619488	0
48.5803	0	0.000200207	0	0	0	0.000153107	0.000153749	0	0.000923554	0.000100638	0	0	0	0	0	0.00154572	0	0	0	0	0	0.00061977	0
48.597	0	0.000200254	0	0	0	0.000153143	0.000153786	0	0.000923784	0.000100663	0	0	0	0	0	0.00154606	0	0	0	0	0	0.000620053	0
48.597	0	0.000200254	0	0	0	0.000153143	0.000153786	0	0.000923784	0.000100663	0	0	0	0	0	0.00154606	0	0	0	0	0	0.000620053	0
48.6137	0	0.0002003	0	0	0	0.000153174	0.000153818	0	0.00092396	0.000100682	0	0	0	0	0	0.0015464	0	0	0	0	0	0.000620336	0
48.6304	0	0.000200344	0	0	0	0.000153207	0.000153852	0	0.000924143	0.000100703	0	0	0	0	0	0.00154675	0	0	0	0	0	0.00062062	0
48.6471	0	0.000200388	0	0	0	0.000153241	0.000153886	0	0.000924334	0.000100724	0	0	0	0	0	0.00154709	0	0	0	0	0	0.000620903	0
48.6638	0	0.00020043	0	0	0	0.000153275	0.000153919	0	0.000924532	0.000100745	0	0	0	0	0	0.00154743	0	0	0	0	0	0.000621186	0
48.6805	0	0.000200473	0	0	0	0.000153309	0.000153953	0	0.000924736	0.000100767	0	0	0	0	0	0.00154777	0	0	0	0	0	0.000621469	0
48.6972	0	0.000200517	0	0	0	0.000153343	0.000153987	0	0.000924946	0.00010079	0	0	0	0	0	0.00154811	0	0	0	0	0	0.000621753	0
48.7139	0	0.000200561	0	0	0	0.000153377	0.000154021	0	0.000925162	0.000100814	0	0	0	0	0	0.00154845	0	0	0	0	0	0.000622036	0
48.7306	0	0.000200607	0	0	0	0.000153412	0.000154056	0	0.000925382	0.000100838	0	0	0	0	0	0.0015488	0	0	0	0	0	0.00062232	0
48.7473	0	0.000200653	0	0	0	0.000153448	0.000154092	0	0.000925608	0.000100862	0	0	0	0	0	0.00154914	0	0	0	0	0	0.000622603	0
48.764	0	0.0002007	0	0	0	0.000153484	0.000154128	0	0.000925837	0.000100888	0	0	0	0	0	0.00154948	0	0	0	0	0	0.000622887	0
48.764	0	0.0002007	0	0	0	0.000153484	0.000154128	0	0.000925837	0.000100888	0	0	0	0	0	0.00154948	0	0	0	0	0	0.000622887	0
48.7807	0	0.000200746	0	0	0	0.000153514	0.00015416	0	0.000926013	0.000100907	0	0	0	0	0	0.00154982	0	0	0	0	0	0.00062317	0
48.7974	0	0.00020079	0	0	0	0.000153548	0.000154194	0	0.000926196	0.000100927	0	0	0	0	0	0.00155017	0	0	0	0	0	0.000623454	0
48.8141	0	0.000200833	0	0	0	0.000153582	0.000154228	0	0.000926387	0.000100948	0	0	0	0	0	0.00155051	0	0	0	0	0	0.000623738	0
48.8308	0	0.000200876	0	0	0	0.000153616	0.000154261	0	0.000926584	0.00010097	0	0	0	0	0	0.00155085	0	0	0	0	0	0.000624022	0
48.8475	0	0.000200919	0	0	0	0.000153649	0.000154295	0	0.000926788	0.000100992	0	0	0	0	0	0.00155119	0	0	0	0	0	0.000624306	0
48.8642	0	0.000200962	0	0	0	0.000153683	0.000154329	0	0.000926998	0.000101015	0	0	0	0	0	0.00155153	0	0	0	0	0	0.00062459	0
48.8809	0	0.000201007	0	0	0	0.000153718	0.000154363	0	0.000927213	0.000101038	0	0	0	0	0	0.00155187	0	0	0	0	0	0.000624874	0
48.8976	0	0.000201052	0	0	0	0.000153753	0.000154398	0	0.000927434	0.000101062	0	0	0	0	0	0.00155221	0	0	0	0	0	0.000625158	0
48.9143	0	0.000201098	0	0	0	0.000153788	0.000154433	0	0.000927659	0.000101087	0	0	0	0	0	0.00155255	0	0	0	0	0	0.000625442	0
48.931	0	0.000201145	0	0	0	0.000153824	0.00015447	0	0.000927888	0.000101112	0	0	0	0	0	0.0015529	0	0	0	0	0	0.000625726	0
48.931	0	0.000201145	0	0	0	0.000153824	0.00015447	0	0.000927888	0.000101112	0	0	0	0	0	0.0015529	0	0	0	0	0	0.000625726	0
48.9477	0	0.000201191	0	0	0	0.000153855	0.000154502	0	0.000928063	0.000101132	0	0	0	0	0	0.00155324	0	0	0	0	0	0.000626011	0
48.9644	0	0.000201235	0	0	0	0.000153888	0.000154536	0	0.000928247	0.000101152	0	0	0	0	0	0.00155358	0	0	0	0	0	0.000626295	0
48.9811	0	0.000201278	0	0	0	0.000153922	0.00015457	0	0.000928437	0.000101173	0	0	0	0	0	0.00155392	0	0	0	0	0	0.000626579	0
48.9978	0	0.000201321	0	0	0	0.000153956	0.000154603	0	0.000928635	0.000101194	0	0	0	0	0	0.00155427	0	0	0	0	0	0.000626864	0
49.0145	0	0.000201363	0	0	0	0.00015399	0.000154636	0	0.000928838	0.000101216	0	0	0	0	0	0.00155461	0	0	0	0	0	0.000627148	0
49.0312	0	0.000201407	0	0	0	0.000154023	0.00015467	0	0.000929048	0.000101239	0	0	0	0	0	0.00155495	0	0	0	0	0	0.000627433	0
49.0479	0	0.000201451	0	0	0	0.000154058	0.000154704	0	0.000929263	0.000101263	0	0	0	0	0	0.00155529	0	0	0	0	0	0.000627718	0
49.0646	0	0.000201496	0	0	0	0.000154093	0.000154739	0	0.000929483	0.000101287	0	0	0	0	0	0.00155563	0	0	0	0	0	0.000628002	0
49.0813	0	0.000201543	0	0	0	0.000154128	0.000154775	0	0.000929708	0.000101311	0	0	0	0	0	0.00155597	0	0	0	0	0	0.000628287	0
49.098	0	0.00020159	0	0	0	0.000154165	0.000154811	0	0.000929937	0.000101337	0	0	0	0	0	0.00155631	0	0	0	0	0	0.000628572	0
49.098	0	0.00020159	0	0	0	0.000154165	0.000154811	0	0.000929937	0.000101337	0	0	0	0	0	0.00155631	0	0	0	0	0	0.000628572	0
49.1147	0	0.000201636	0	0	0	0.000154195	0.000154843	0	0.000930112	0.000101356	0	0	0	0	0	0.00155665	0	0	0	0	0	0.000628857	0
49.1314	0	0.000201679	0	0	0	0.000154228	0.000154877	0	0.000930295	0.000101376	0	0	0	0	0	0.001557	0	0	0	0	0	0.000629142	0
49.1481	0	0.000201722	0	0	0	0.000154262	0.000154911	0	0.000930486	0.000101397	0	0	0	0	0	0.00155734	0	0	0	0	0	0.000629427	0
49.1648	0	0.000201765	0	0	0	0.000154296	0.000154944	0	0.000930683	0.000101418	0	0	0	0	0	0.00155768	0	0	0	0	0	0.000629712	0
49.1815	0	0.000201808	0	0	0	0.000154329	0.000154978	0	0.000930886	0.000101441	0	0	0	0	0	0.00155802	0	0	0	0	0	0.000629997	0
49.1982	0	0.000201851	0	0	0	0.000154363	0.000155012	0	0.000931096	0.000101463	0	0	0	0	0	0.00155836	0	0	0	0	0	0.000630283	0
49.2149	0	0.000201896	0	0	0	0.000154398	0.000155046	0	0.000931311	0.000101487	0	0	0	0	0	0.0015587	0	0	0	0	0	0.000630568	0
49.2316	0	0.000201941	0	0	0	0.000154433	0.000155081	0	0.000931531	0.000101511	0	0	0	0	0	0.00155904	0	0	0	0	0	0.000630853	0
49.2483	0	0.000201987	0	0	0	0.000154468	0.000155116	0	0.000931755	0.000101535	0	0	0	0	0	0.00155938	0	0	0	0	0	0.000631139	0
49.265	0	0.000202034	0	0	0	0.000154504	0.000155152	0	0.000931984	0.000101561	0	0	0	0	0	0.00155972	0	0	0	0	0	0.000631424	0
49.265	0	0.000202034	0	0	0	0.000154504	0.000155152	0	0.000931984	0.000101561	0	0	0	0	0	0.00155972	0	0	0	0	0	0.000631424	0
49.2817	0	0.00020208	0	0	0	0.000154535	0.000155184	0	0.000932159	0.00010158	0	0	0	0	0	0.00156006	0	0	0	0	0	0.00063171	0
49.2984	0	0.000202123	0	0	0	0.000154568	0.000155218	0	0.000932342	0.0001016	0	0	0	0	0	0.0015604	0	0	0	0	0	0.000631995	0
49.3151	0	0.000202166	0	0	0	0.000154602	0.000155252	0	0.000932532	0.000101621	0	0	0	0	0	0.00156075	0	0	0	0	0	0.000632281	0
49.3318	0	0.000202209	0	0	0	0.000154635	0.000155285	0	0.000932729	0.000101642	0	0	0	0	0	0.00156109	0	0	0	0	0	0.000632567	0
49.3485	0	0.000202252	0	0	0	0.000154669	0.000155319	0	0.000932932	0.000101665	0	0	0	0	0	0.00156142	0	0	0	0	0	0.000632853	0
49.3652	0	0.000202295	0	0	0	0.000154703	0.000155352	0	0.000933142	0.000101687	0	0	0	0	0	0.00156176	0	0	0	0	0	0.000633138	0
49.3819	0	0.000202339	0	0	0	0.000154737	0.000155387	0	0.000933356	0.000101711	0	0	0	0	0	0.0015621	0	0	0	0	0	0.000633424	0
49.3986	0	0.000202385	0	0	0	0.000154772	0.000155421	0	0.000933576	0.000101735	0	0	0	0	0	0.00156244	0	0	0	0	0	0.00063371	0
49.4153	0	0.00020243	0	0	0	0.000154807	0.000155457	0	0.0009338	0.000101759	0	0	0	0	0	0.00156279	0	0	0	0	0	0.000633996	0
49.432	0	0.000202477	0	0	0	0.000154844	0.000155493	0	0.000934029	0.000101784	0	0	0	0	0	0.00156313	0	0	0	0	0	0.000634283	0
49.432	0	0.000202477	0	0	0	0.000154844	0.000155493	0	0.000934029	0.000101784	0	0	0	0	0	0.00156313	0	0	0	0	0	0.000634283	0
49.4487	0	0.000202523	0	0	0	0.000154874	0.000155525	0	0.000934204	0.000101804	0	0	0	0	0	0.00156347	0	0	0	0	0	0.000634569	0
49.4654	0	0.000202567	0	0	0	0.000154907	0.000155559	0	0.000934386	0.000101824	0	0	0	0	0	0.00156381	0	0	0	0	0	0.000634855	0
49.4821	0	0.00020261	0	0	0	0.000154941	0.000155593	0	0.000934576	0.000101845	0	0	0	0	0	0.00156415	0	0	0	0	0	0.000635141	0
49.4988	0	0.000202652	0	0	0	0.000154975	0.000155626	0	0.000934773	0.000101866	0	0	0	0	0	0.00156449	0	0	0	0	0	0.000635428	0
49.5155	0	0.000202695	0	0	0	0.000155008	0.000155659	0	0.000934976	0.000101888	0	0	0	0	0	0.00156483	0	0	0	0	0	0.000635714	0
49.5322	0	0.000202739	0	0	0	0.000155042	0.000155693	0	0.000935185	0.000101911	0	0	0	0	0	0.00156517	0	0	0	0	0	0.000636001	0
49.5489	0	0.000202783	0	0	0	0.000155076	0.000155727	0	0.0009354	0.000101934	0	0	0	0	0	0.00156551	0	0	0	0	0	0.000636287	0
49.5656	0	0.000202828	0	0	0	0.000155111	0.000155762	0	0.000935619	0.000101958	0	0	0	0	0	0.00156585	0	0	0	0	0	0.000636574	0
49.5823	0	0.000202874	0	0	0	0.000155147	0.000155797	0	0.000935843	0.000101983	0	0	0	0	0	0.00156619	0	0	0	0	0	0.00063686	0
49.599	0	0.000202921	0	0	0	0.000155183	0.000155834	0	0.000936072	0.000102008	0	0	0	0	0	0.00156653	0	0	0	0	0	0.000637147	0
49.599	0	0.000202921	0	0	0	0.000155183	0.000155834	0	0.000936072	0.000102008	0	0	0	0	0	0.00156653	0	0	0	0	0	0.000637147	0
49.6157	0	0.000202966	0	0	0	0.000155213	0.000155865	0	0.000936246	0.000102027	0	0	0	0	0	0.00156687	0	0	0	0	0	0.000637434	0
49.6324	0	0.00020301	0	0	0	0.000155246	0.000155899	0	0.000936429	0.000102047	0	0	0	0	0	0.00156721	0	0	0	0	0	0.000637721	0
49.6491	0	0.000203053	0	0	0	0.00015528	0.000155933	0	0.000936618	0.000102068	0	0	0	0	0	0.00156755	0	0	0	0	0	0.000638008	0
49.6658	0	0.000203096	0	0	0	0.000155314	0.000155966	0	0.000936815	0.00010209	0	0	0	0	0	0.00156789	0	0	0	0	0	0.000638295	0
49.6825	0	0.000203138	0	0	0	0.000155347	0.000156	0	0.000937018	0.000102112	0	0	0	0	0	0.00156823	0	0	0	0	0	0.000638582	0
49.6992	0	0.000203182	0	0	0	0.000155381	0.000156033	0	0.000937227	0.000102134	0	0	0	0	0	0.00156857	0	0	0	0	0	0.000638869	0
49.7159	0	0.000203226	0	0	0	0.000155415	0.000156067	0	0.000937441	0.000102158	0	0	0	0	0	0.00156891	0	0	0	0	0	0.000639156	0
49.7326	0	0.000203271	0	0	0	0.00015545	0.000156102	0	0.00093766	0.000102182	0	0	0	0	0	0.00156925	0	0	0	0	0	0.000639443	0
49.7493	0	0.000203317	0	0	0	0.000155485	0.000156138	0	0.000937884	0.000102206	0	0	0	0	0	0.00156959	0	0	0	0	0	0.000639731	0
49.766	0	0.000203363	0	0	0	0.000155521	0.000156174	0	0.000938112	0.000102231	0	0	0	0	0	0.00156993	0	0	0	0	0	0.000640018	0
49.766	0	0.000203363	0	0	0	0.000155521	0.000156174	0	0.000938112	0.000102231	0	0	0	0	0	0.00156993	0	0	0	0	0	0.000640018	0
49.7827	0	0.000203409	0	0	0	0.000155552	0.000156205	0	0.000938287	0.000102251	0	0	0	0	0	0.00157027	0	0	0	0	0	0.000640306	0
49.7994	0	0.000203453	0	0	0	0.000155585	0.000156239	0	0.000938469	0.000102271	0	0	0	0	0	0.00157061	0	0	0	0	0	0.000640593	0
49.8161	0	0.000203496	0	0	0	0.000155619	0.000156273	0	0.000938659	0.000102292	0	0	0	0	0	0.00157095	0	0	0	0	0	0.000640881	0
49.8328	0	0.000203538	0	0	0	0.000155652	0.000156306	0	0.000938855	0.000102313	0	0	0	0	0	0.00157129	0	0	0	0	0	0.000641168	0
49.8495	0	0.000203581	0	0	0	0.000155686	0.00015634	0	0.000939058	0.000102335	0	0	0	0	0	0.00157163	0	0	0	0	0	0.000641456	0
49.8662	0	0.000203624	0	0	0	0.000155719	0.000156373	0	0.000939266	0.000102358	0	0	0	0	0	0.00157197	0	0	0	0	0	0.000641744	0
49.8829	0	0.000203668	0	0	0	0.000155754	0.000156407	0	0.00093948	0.000102381	0	0	0	0	0	0.00157231	0	0	0	0	0	0.000642031	0
49.8996	0	0.000203713	0	0	0	0.000155788	0.000156442	0	0.000939699	0.000102405	0	0	0	0	0	0.00157264	0	0	0	0	0	0.000642319	0
49.9163	0	0.000203759	0	0	0	0.000155824	0.000156477	0	0.000939923	0.000102429	0	0	0	0	0	0.00157298	0	0	0	0	0	0.000642607	0
49.933	0	0.000203806	0	0	0	0.00015586	0.000156514	0	0.000940151	0.000102455	0	0	0	0	0	0.00157333	0	0	0	0	0	0.000642895	0
49.933	0	0.000203806	0	0	0	0.00015586	0.000156514	0	0.000940151	0.000102455	0	0	0	0	0	0.00157333	0	0	0	0	0	0.000642895	0
49.9497	0	0.000203852	0	0	0	0.00015589	0.000156545	0	0.000940325	0.000102474	0	0	0	0	0	0.00157367	0	0	0	0	0	0.000643183	0
49.9664	0	0.000203895	0	0	0	0.000155923	0.000156579	0	0.000940507	0.000102494	0	0	0	0	0	0.00157401	0	0	0	0	0	0.000643471	0
49.9831	0	0.000203938	0	0	0	0.000155957	0.000156613	0	0.000940697	0.000102515	0	0	0	0	0	0.00157435	0	0	0	0	0	0.00064376	0
49.9998	0	0.00020398	0	0	0	0.000155991	0.000156646	0	0.000940893	0.000102536	0	0	0	0	0	0.00157468	0	0	0	0	0	0.000644048	0
50.0165	0	0.000204023	0	0	0	0.000156024	0.000156679	0	0.000941096	0.000102558	0	0	0	0	0	0.00157502	0	0	0	0	0	0.000644336	0
50.0332	0	0.000204066	0	0	0	0.000156058	0.000156713	0	0.000941304	0.000102581	0	0	0	0	0	0.00157536	0	0	0	0	0	0.000644625	0
50.0499	0	0.00020411	0	0	0	0.000156092	0.000156747	0	0.000941518	0.000102604	0	0	0	0	0	0.0015757	0	0	0	0	0	0.000644913	0
50.0666	0	0.000204155	0	0	0	0.000156126	0.000156782	0	0.000941736	0.000102628	0	0	0	0	0	0.00157604	0	0	0	0	0	0.000645202	0
50.0833	0	0.000204201	0	0	0	0.000156162	0.000156817	0	0.00094196	0.000102652	0	0	0	0	0	0.00157638	0	0	0	0	0	0.00064549	0
50.1	0	0.000204248	0	0	0	0.000156198	0.000156853	0	0.000942188	0.000102678	0	0	0	0	0	0.00157672	0	0	0	0	0	0.000645779	0
50.1	0	0.000204248	0	0	0	0.000156198	0.000156853	0	0.000942188	0.000102678	0	0	0	0	0	0.00157672	0	0	0	0	0	0.000645779	0
50.1167	0	0.000204293	0	0	0	0.000156228	0.000156885	0	0.000942362	0.000102697	0	0	0	0	0	0.00157706	0	0	0	0	0	0.000646067	0
50.1334	0	0.000204337	0	0	0	0.000156261	0.000156919	0	0.000942543	0.000102717	0	0	0	0	0	0.0015774	0	0	0	0	0	0.000646356	0
50.1501	0	0.00020438	0	0	0	0.000156295	0.000156952	0	0.000942733	0.000102737	0	0	0	0	0	0.00157774	0	0	0	0	0	0.000646645	0
50.1668	0	0.000204422	0	0	0	0.000156328	0.000156985	0	0.000942929	0.000102759	0	0	0	0	0	0.00157808	0	0	0	0	0	0.000646934	0
50.1835	0	0.000204465	0	0	0	0.000156362	0.000157019	0	0.000943131	0.000102781	0	0	0	0	0	0.00157841	0	0	0	0	0	0.000647223	0
50.2002	0	0.000204508	0	0	0	0.000156396	0.000157052	0	0.000943339	0.000102804	0	0	0	0	0	0.00157875	0	0	0	0	0	0.000647512	0
50.2169	0	0.000204552	0	0	0	0.00015643	0.000157086	0	0.000943553	0.000102827	0	0	0	0	0	0.00157909	0	0	0	0	0	0.000647801	0
50.2336	0	0.000204597	0	0	0	0.000156464	0.000157121	0	0.000943771	0.000102851	0	0	0	0	0	0.00157943	0	0	0	0	0	0.00064809	0
50.2503	0	0.000204643	0	0	0	0.0001565	0.000157156	0	0.000943995	0.000102875	0	0	0	0	0	0.00157977	0	0	0	0	0	0.000648379	0
50.267	0	0.000204689	0	0	0	0.000156536	0.000157192	0	0.000944222	0.0001029	0	0	0	0	0	0.00158011	0	0	0	0	0	0.000648668	0
50.267	0	0.000204689	0	0	0	0.000156536	0.000157192	0	0.000944222	0.0001029	0	0	0	0	0	0.00158011	0	0	0	0	0	0.000648668	0
50.2837	0	0.000204735	0	0	0	0.000156566	0.000157224	0	0.000944396	0.000102919	0	0	0	0	0	0.00158045	0	0	0	0	0	0.000648958	0
50.3004	0	0.000204778	0	0	0	0.000156599	0.000157258	0	0.000944578	0.000102939	0	0	0	0	0	0.00158079	0	0	0	0	0	0.000649247	0
50.3171	0	0.000204821	0	0	0	0.000156633	0.000157291	0	0.000944767	0.00010296	0	0	0	0	0	0.00158113	0	0	0	0	0	0.000649537	0
50.3338	0	0.000204863	0	0	0	0.000156666	0.000157324	0	0.000944963	0.000102981	0	0	0	0	0	0.00158146	0	0	0	0	0	0.000649826	0
50.3505	0	0.000204906	0	0	0	0.000156699	0.000157357	0	0.000945165	0.000103004	0	0	0	0	0	0.0015818	0	0	0	0	0	0.000650116	0
50.3672	0	0.000204949	0	0	0	0.000156733	0.000157391	0	0.000945373	0.000103026	0	0	0	0	0	0.00158214	0	0	0	0	0	0.000650405	0
50.3839	0	0.000204993	0	0	0	0.000156767	0.000157425	0	0.000945586	0.000103049	0	0	0	0	0	0.00158248	0	0	0	0	0	0.000650695	0
50.4006	0	0.000205038	0	0	0	0.000156802	0.00015746	0	0.000945804	0.000103073	0	0	0	0	0	0.00158281	0	0	0	0	0	0.000650985	0
50.4173	0	0.000205084	0	0	0	0.000156837	0.000157495	0	0.000946027	0.000103098	0	0	0	0	0	0.00158315	0	0	0	0	0	0.000651274	0
50.434	0	0.00020513	0	0	0	0.000156873	0.000157531	0	0.000946255	0.000103123	0	0	0	0	0	0.00158349	0	0	0	0	0	0.000651564	0
50.434	0	0.00020513	0	0	0	0.000156873	0.000157531	0	0.000946255	0.000103123	0	0	0	0	0	0.00158349	0	0	0	0	0	0.000651564	0
50.4507	0	0.000205176	0	0	0	0.000156903	0.000157562	0	0.000946428	0.000103142	0	0	0	0	0	0.00158383	0	0	0	0	0	0.000651854	0
50.4674	0	0.000205219	0	0	0	0.000156936	0.000157596	0	0.00094661	0.000103162	0	0	0	0	0	0.00158417	0	0	0	0	0	0.000652144	0
50.4841	0	0.000205262	0	0	0	0.00015697	0.00015763	0	0.000946799	0.000103183	0	0	0	0	0	0.00158451	0	0	0	0	0	0.000652434	0
50.5008	0	0.000205304	0	0	0	0.000157003	0.000157663	0	0.000946995	0.000103204	0	0	0	0	0	0.00158485	0	0	0	0	0	0.000652724	0
50.5175	0	0.000205347	0	0	0	0.000157037	0.000157696	0	0.000947196	0.000103226	0	0	0	0	0	0.00158518	0	0	0	0	0	0.000653015	0
50.5342	0	0.00020539	0	0	0	0.00015707	0.000157729	0	0.000947404	0.000103248	0	0	0	0	0	0.00158552	0	0	0	0	0	0.000653305	0
50.5509	0	0.000205434	0	0	0	0.000157104	0.000157763	0	0.000947617	0.000103272	0	0	0	0	0	0.00158586	0	0	0	0	0	0.000653595	0
50.5676	0	0.000205479	0	0	0	0.000157139	0.000157798	0	0.000947835	0.000103295	0	0	0	0	0	0.0015862	0	0	0	0	0	0.000653885	0
50.5843	0	0.000205524	0	0	0	0.000157174	0.000157833	0	0.000948058	0.00010332	0	0	0	0	0	0.00158654	0	0	0	0	0	0.000654176	0
50.601	0	0.000205571	0	0	0	0.00015721	0.000157869	0	0.000948285	0.000103345	0	0	0	0	0	0.00158688	0	0	0	0	0	0.000654466	0
50.601	0	0.000205571	0	0	0	0.00015721	0.000157869	0	0.000948285	0.000103345	0	0	0	0	0	0.00158688	0	0	0	0	0	0.000654466	0
50.6177	0	0.000205616	0	0	0	0.00015724	0.000157901	0	0.000948459	0.000103364	0	0	0	0	0	0.00158722	0	0	0	0	0	0.000654757	0
50.6344	0	0.00020566	0	0	0	0.000157273	0.000157935	0	0.00094864	0.000103384	0	0	0	0	0	0.00158755	0	0	0	0	0	0.000655048	0
50.6511	0	0.000205702	0	0	0	0.000157307	0.000157968	0	0.000948829	0.000103405	0	0	0	0	0	0.00158789	0	0	0	0	0	0.000655338	0
50.6678	0	0.000205745	0	0	0	0.00015734	0.000158001	0	0.000949024	0.000103426	0	0	0	0	0	0.00158823	0	0	0	0	0	0.000655629	0
50.6845	0	0.000205787	0	0	0	0.000157374	0.000158034	0	0.000949226	0.000103448	0	0	0	0	0	0.00158857	0	0	0	0	0	0.00065592	0
50.7012	0	0.00020583	0	0	0	0.000157407	0.000158068	0	0.000949434	0.000103471	0	0	0	0	0	0.0015889	0	0	0	0	0	0.000656211	0
50.7179	0	0.000205874	0	0	0	0.000157441	0.000158102	0	0.000949647	0.000103494	0	0	0	0	0	0.00158924	0	0	0	0	0	0.000656502	0
50.7346	0	0.000205919	0	0	0	0.000157476	0.000158136	0	0.000949864	0.000103518	0	0	0	0	0	0.00158958	0	0	0	0	0	0.000656793	0
50.7513	0	0.000205965	0	0	0	0.000157511	0.000158171	0	0.000950087	0.000103542	0	0	0	0	0	0.00158992	0	0	0	0	0	0.000657084	0
50.768	0	0.000206011	0	0	0	0.000157547	0.000158207	0	0.000950314	0.000103567	0	0	0	0	0	0.00159025	0	0	0	0	0	0.000657375	0
50.768	0	0.000206011	0	0	0	0.000157547	0.000158207	0	0.000950314	0.000103567	0	0	0	0	0	0.00159025	0	0	0	0	0	0.000657375	0
50.7847	0	0.000206057	0	0	0	0.000157577	0.000158239	0	0.000950487	0.000103586	0	0	0	0	0	0.00159059	0	0	0	0	0	0.000657666	0
50.8014	0	0.0002061	0	0	0	0.00015761	0.000158273	0	0.000950668	0.000103606	0	0	0	0	0	0.00159093	0	0	0	0	0	0.000657957	0
50.8181	0	0.000206143	0	0	0	0.000157643	0.000158306	0	0.000950857	0.000103627	0	0	0	0	0	0.00159127	0	0	0	0	0	0.000658249	0
50.8348	0	0.000206185	0	0	0	0.000157677	0.000158339	0	0.000951052	0.000103648	0	0	0	0	0	0.00159161	0	0	0	0	0	0.00065854	0
50.8515	0	0.000206227	0	0	0	0.00015771	0.000158372	0	0.000951254	0.00010367	0	0	0	0	0	0.00159194	0	0	0	0	0	0.000658831	0
50.8682	0	0.00020627	0	0	0	0.000157744	0.000158406	0	0.000951461	0.000103693	0	0	0	0	0	0.00159228	0	0	0	0	0	0.000659123	0
50.8849	0	0.000206314	0	0	0	0.000157778	0.000158439	0	0.000951674	0.000103716	0	0	0	0	0	0.00159262	0	0	0	0	0	0.000659414	0
50.9016	0	0.000206359	0	0	0	0.000157812	0.000158474	0	0.000951891	0.000103739	0	0	0	0	0	0.00159295	0	0	0	0	0	0.000659706	0
50.9183	0	0.000206404	0	0	0	0.000157847	0.000158509	0	0.000952114	0.000103764	0	0	0	0	0	0.00159329	0	0	0	0	0	0.000659998	0
50.935	0	0.000206451	0	0	0	0.000157883	0.000158545	0	0.00095234	0.000103789	0	0	0	0	0	0.00159363	0	0	0	0	0	0.000660289	0
50.935	0	0.000206451	0	0	0	0.000157883	0.000158545	0	0.00095234	0.000103789	0	0	0	0	0	0.00159363	0	0	0	0	0	0.000660289	0
50.9517	0	0.000206496	0	0	0	0.000157913	0.000158577	0	0.000952514	0.000103808	0	0	0	0	0	0.00159397	0	0	0	0	0	0.000660581	0
50.9684	0	0.00020654	0	0	0	0.000157946	0.00015861	0	0.000952695	0.000103828	0	0	0	0	0	0.00159431	0	0	0	0	0	0.000660873	0
50.9851	0	0.000206582	0	0	0	0.00015798	0.000158644	0	0.000952883	0.000103848	0	0	0	0	0	0.00159464	0	0	0	0	0	0.000661165	0
51.0018	0	0.000206624	0	0	0	0.000158013	0.000158677	0	0.000953078	0.00010387	0	0	0	0	0	0.00159498	0	0	0	0	0	0.000661457	0
51.0185	0	0.000206667	0	0	0	0.000158046	0.00015871	0	0.000953279	0.000103892	0	0	0	0	0	0.00159532	0	0	0	0	0	0.000661749	0
51.0352	0	0.00020671	0	0	0	0.00015808	0.000158743	0	0.000953487	0.000103914	0	0	0	0	0	0.00159565	0	0	0	0	0	0.000662041	0
51.0519	0	0.000206754	0	0	0	0.000158114	0.000158777	0	0.000953699	0.000103937	0	0	0	0	0	0.00159599	0	0	0	0	0	0.000662333	0
51.0686	0	0.000206798	0	0	0	0.000158148	0.000158811	0	0.000953916	0.000103961	0	0	0	0	0	0.00159633	0	0	0	0	0	0.000662625	0
51.0853	0	0.000206844	0	0	0	0.000158183	0.000158847	0	0.000954139	0.000103985	0	0	0	0	0	0.00159666	0	0	0	0	0	0.000662918	0
51.102	0	0.00020689	0	0	0	0.000158219	0.000158882	0	0.000954365	0.00010401	0	0	0	0	0	0.001597	0	0	0	0	0	0.00066321	0
51.102	0	0.00020689	0	0	0	0.000158219	0.000158882	0	0.000954365	0.00010401	0	0	0	0	0	0.001597	0	0	0	0	0	0.00066321	0
51.1187	0	0.000206936	0	0	0	0.000158249	0.000158914	0	0.000954538	0.00010403	0	0	0	0	0	0.00159734	0	0	0	0	0	0.000663503	0
51.1354	0	0.000206979	0	0	0	0.000158282	0.000158948	0	0.000954719	0.000104049	0	0	0	0	0	0.00159768	0	0	0	0	0	0.000663795	0
51.1521	0	0.000207021	0	0	0	0.000158316	0.000158981	0	0.000954907	0.00010407	0	0	0	0	0	0.00159802	0	0	0	0	0	0.000664088	0
51.1688	0	0.000207063	0	0	0	0.000158349	0.000159014	0	0.000955102	0.000104091	0	0	0	0	0	0.00159835	0	0	0	0	0	0.00066438	0
51.1855	0	0.000207106	0	0	0	0.000158382	0.000159047	0	0.000955303	0.000104113	0	0	0	0	0	0.00159869	0	0	0	0	0	0.000664673	0
51.2022	0	0.000207149	0	0	0	0.000158416	0.00015908	0	0.00095551	0.000104136	0	0	0	0	0	0.00159902	0	0	0	0	0	0.000664966	0
51.2189	0	0.000207193	0	0	0	0.00015845	0.000159114	0	0.000955722	0.000104159	0	0	0	0	0	0.00159936	0	0	0	0	0	0.000665258	0
51.2356	0	0.000207237	0	0	0	0.000158484	0.000159149	0	0.000955939	0.000104183	0	0	0	0	0	0.0015997	0	0	0	0	0	0.000665551	0
51.2523	0	0.000207283	0	0	0	0.000158519	0.000159184	0	0.000956161	0.000104207	0	0	0	0	0	0.00160003	0	0	0	0	0	0.000665844	0
51.269	0	0.000207329	0	0	0	0.000158555	0.00015922	0	0.000956388	0.000104232	0	0	0	0	0	0.00160037	0	0	0	0	0	0.000666137	0
51.269	0	0.000207329	0	0	0	0.000158555	0.00015922	0	0.000956388	0.000104232	0	0	0	0	0	0.00160037	0	0	0	0	0	0.000666137	0
51.2857	0	0.000207374	0	0	0	0.000158585	0.000159251	0	0.00095656	0.000104251	0	0	0	0	0	0.00160071	0	0	0	0	0	0.00066643	0
51.3024	0	0.000207418	0	0	0	0.000158618	0.000159285	0	0.000956741	0.000104271	0	0	0	0	0	0.00160105	0	0	0	0	0	0.000666723	0
51.3191	0	0.00020746	0	0	0	0.000158651	0.000159318	0	0.000956929	0.000104291	0	0	0	0	0	0.00160138	0	0	0	0	0	0.000667016	0
51.3358	0	0.000207502	0	0	0	0.000158685	0.000159351	0	0.000957124	0.000104313	0	0	0	0	0	0.00160172	0	0	0	0	0	0.00066731	0
51.3525	0	0.000207545	0	0	0	0.000158718	0.000159384	0	0.000957325	0.000104335	0	0	0	0	0	0.00160206	0	0	0	0	0	0.000667603	0
51.3692	0	0.000207587	0	0	0	0.000158751	0.000159417	0	0.000957531	0.000104357	0	0	0	0	0	0.00160239	0	0	0	0	0	0.000667896	0
51.3859	0	0.000207631	0	0	0	0.000158785	0.000159451	0	0.000957744	0.00010438	0	0	0	0	0	0.00160273	0	0	0	0	0	0.00066819	0
51.4026	0	0.000207676	0	0	0	0.000158819	0.000159485	0	0.000957961	0.000104404	0	0	0	0	0	0.00160306	0	0	0	0	0	0.000668483	0
51.4193	0	0.000207721	0	0	0	0.000158855	0.000159521	0	0.000958182	0.000104428	0	0	0	0	0	0.0016034	0	0	0	0	0	0.000668777	0
51.436	0	0.000207767	0	0	0	0.00015889	0.000159556	0	0.000958408	0.000104453	0	0	0	0	0	0.00160374	0	0	0	0	0	0.00066907	0
51.436	0	0.000207767	0	0	0	0.00015889	0.000159556	0	0.000958408	0.000104453	0	0	0	0	0	0.00160374	0	0	0	0	0	0.00066907	0
51.4527	0	0.000207813	0	0	0	0.00015892	0.000159588	0	0.000958581	0.000104472	0	0	0	0	0	0.00160408	0	0	0	0	0	0.000669364	0
51.4694	0	0.000207856	0	0	0	0.000158953	0.000159621	0	0.000958761	0.000104492	0	0	0	0	0	0.00160441	0	0	0	0	0	0.000669658	0
51.4861	0	0.000207898	0	0	0	0.000158987	0.000159655	0	0.000958949	0.000104512	0	0	0	0	0	0.00160475	0	0	0	0	0	0.000669952	0
51.5028	0	0.00020794	0	0	0	0.00015902	0.000159688	0	0.000959144	0.000104534	0	0	0	0	0	0.00160508	0	0	0	0	0	0.000670245	0
51.5195	0	0.000207983	0	0	0	0.000159053	0.000159721	0	0.000959344	0.000104556	0	0	0	0	0	0.00160542	0	0	0	0	0	0.000670539	0
51.5362	0	0.000208026	0	0	0	0.000159086	0.000159754	0	0.000959551	0.000104578	0	0	0	0	0	0.00160575	0	0	0	0	0	0.000670833	0
51.5529	0	0.000208069	0	0	0	0.00015912	0.000159788	0	0.000959763	0.000104601	0	0	0	0	0	0.00160609	0	0	0	0	0	0.000671127	0
51.5696	0	0.000208114	0	0	0	0.000159155	0.000159822	0	0.00095998	0.000104625	0	0	0	0	0	0.00160643	0	0	0	0	0	0.000671421	0
51.5863	0	0.000208159	0	0	0	0.00015919	0.000159857	0	0.000960201	0.000104649	0	0	0	0	0	0.00160676	0	0	0	0	0	0.000671716	0
51.603	0	0.000208206	0	0	0	0.000159225	0.000159893	0	0.000960427	0.000104674	0	0	0	0	0	0.0016071	0	0	0	0	0	0.00067201	0
51.603	0	0.000208206	0	0	0	0.000159225	0.000159893	0	0.000960427	0.000104674	0	0	0	0	0	0.0016071	0	0	0	0	0	0.00067201	0
51.6197	0	0.000208251	0	0	0	0.000159255	0.000159924	0	0.000960599	0.000104693	0	0	0	0	0	0.00160744	0	0	0	0	0	0.000672304	0
51.6364	0	0.000208294	0	0	0	0.000159288	0.000159958	0	0.00096078	0.000104713	0	0	0	0	0	0.00160777	0	0	0	0	0	0.000672598	0
51.6531	0	0.000208336	0	0	0	0.000159322	0.000159991	0	0.000960967	0.000104733	0	0	0	0	0	0.00160811	0	0	0	0	0	0.000672893	0
51.6698	0	0.000208378	0	0	0	0.000159355	0.000160024	0	0.000961162	0.000104755	0	0	0	0	0	0.00160845	0	0	0	0	0	0.000673187	0
51.6865	0	0.000208421	0	0	0	0.000159388	0.000160057	0	0.000961362	0.000104776	0	0	0	0	0	0.00160878	0	0	0	0	0	0.000673482	0
51.7032	0	0.000208463	0	0	0	0.000159421	0.00016009	0	0.000961569	0.000104799	0	0	0	0	0	0.00160911	0	0	0	0	0	0.000673776	0
51.7199	0	0.000208507	0	0	0	0.000159455	0.000160124	0	0.00096178	0.000104822	0	0	0	0	0	0.00160945	0	0	0	0	0	0.000674071	0
51.7366	0	0.000208551	0	0	0	0.000159489	0.000160158	0	0.000961997	0.000104846	0	0	0	0	0	0.00160979	0	0	0	0	0	0.000674366	0
51.7533	0	0.000208597	0	0	0	0.000159524	0.000160193	0	0.000962218	0.00010487	0	0	0	0	0	0.00161012	0	0	0	0	0	0.00067466	0
51.77	0	0.000208643	0	0	0	0.00015956	0.000160229	0	0.000962444	0.000104895	0	0	0	0	0	0.00161046	0	0	0	0	0	0.000674955	0
51.77	0	0.000208643	0	0	0	0.00015956	0.000160229	0	0.000962444	0.000104895	0	0	0	0	0	0.00161046	0	0	0	0	0	0.000674955	0
51.7867	0	0.000208688	0	0	0	0.00015959	0.00016026	0	0.000962616	0.000104914	0	0	0	0	0	0.0016108	0	0	0	0	0	0.00067525	0
51.8034	0	0.000208732	0	0	0	0.000159623	0.000160294	0	0.000962796	0.000104934	0	0	0	0	0	0.00161113	0	0	0	0	0	0.000675545	0
51.8201	0	0.000208774	0	0	0	0.000159656	0.000160327	0	0.000962984	0.000104954	0	0	0	0	0	0.00161147	0	0	0	0	0	0.00067584	0
51.8368	0	0.000208816	0	0	0	0.000159689	0.00016036	0	0.000963178	0.000104975	0	0	0	0	0	0.0016118	0	0	0	0	0	0.000676135	0
51.8535	0	0.000208858	0	0	0	0.000159722	0.000160393	0	0.000963378	0.000104997	0	0	0	0	0	0.00161214	0	0	0	0	0	0.00067643	0
51.8702	0	0.000208901	0	0	0	0.000159756	0.000160426	0	0.000963584	0.000105019	0	0	0	0	0	0.00161247	0	0	0	0	0	0.000676726	0
51.8869	0	0.000208944	0	0	0	0.00015979	0.00016046	0	0.000963796	0.000105043	0	0	0	0	0	0.00161281	0	0	0	0	0	0.000677021	0
51.9036	0	0.000208989	0	0	0	0.000159824	0.000160494	0	0.000964012	0.000105066	0	0	0	0	0	0.00161314	0	0	0	0	0	0.000677316	0
51.9203	0	0.000209034	0	0	0	0.000159859	0.000160529	0	0.000964233	0.00010509	0	0	0	0	0	0.00161348	0	0	0	0	0	0.000677612	0
51.937	0	0.00020908	0	0	0	0.000159895	0.000160565	0	0.000964458	0.000105115	0	0	0	0	0	0.00161382	0	0	0	0	0	0.000677907	0
51.937	0	0.00020908	0	0	0	0.000159895	0.000160565	0	0.000964458	0.000105115	0	0	0	0	0	0.00161382	0	0	0	0	0	0.000677907	0
51.9537	0	0.000209125	0	0	0	0.000159924	0.000160596	0	0.000964631	0.000105134	0	0	0	0	0	0.00161415	0	0	0	0	0	0.000678203	0
51.9704	0	0.000209169	0	0	0	0.000159957	0.00016063	0	0.000964811	0.000105154	0	0	0	0	0	0.00161449	0	0	0	0	0	0.000678498	0
51.9871	0	0.000209211	0	0	0	0.000159991	0.000160663	0	0.000964998	0.000105175	0	0	0	0	0	0.00161482	0	0	0	0	0	0.000678794	0
52.0038	0	0.000209253	0	0	0	0.000160024	0.000160696	0	0.000965192	0.000105196	0	0	0	0	0	0.00161516	0	0	0	0	0	0.00067909	0
52.0205	0	0.000209295	0	0	0	0.000160057	0.000160728	0	0.000965392	0.000105218	0	0	0	0	0	0.00161549	0	0	0	0	0	0.000679385	0
52.0372	0	0.000209338	0	0	0	0.00016009	0.000160762	0	0.000965598	0.00010524	0	0	0	0	0	0.00161583	0	0	0	0	0	0.000679681	0
52.0539	0	0.000209381	0	0	0	0.000160124	0.000160795	0	0.000965809	0.000105263	0	0	0	0	0	0.00161616	0	0	0	0	0	0.000679977	0
52.0706	0	0.000209426	0	0	0	0.000160158	0.00016083	0	0.000966025	0.000105287	0	0	0	0	0	0.0016165	0	0	0	0	0	0.000680273	0
52.0873	0	0.000209471	0	0	0	0.000160193	0.000160864	0	0.000966246	0.000105311	0	0	0	0	0	0.00161683	0	0	0	0	0	0.000680569	0
52.104	0	0.000209517	0	0	0	0.000160229	0.0001609	0	0.000966471	0.000105336	0	0	0	0	0	0.00161717	0	0	0	0	0	0.000680865	0
52.104	0	0.000209517	0	0	0	0.000160229	0.0001609	0	0.000966471	0.000105336	0	0	0	0	0	0.00161717	0	0	0	0	0	0.000680865	0
52.1207	0	0.000209562	0	0	0	0.000160258	0.000160931	0	0.000966643	0.000105355	0	0	0	0	0	0.0016175	0	0	0	0	0	0.000681161	0
52.1374	0	0.000209605	0	0	0	0.000160291	0.000160965	0	0.000966823	0.000105374	0	0	0	0	0	0.00161784	0	0	0	0	0	0.000681457	0
52.1541	0	0.000209647	0	0	0	0.000160325	0.000160998	0	0.00096701	0.000105395	0	0	0	0	0	0.00161817	0	0	0	0	0	0.000681754	0
52.1708	0	0.000209689	0	0	0	0.000160358	0.000161031	0	0.000967204	0.000105416	0	0	0	0	0	0.00161851	0	0	0	0	0	0.00068205	0
52.1875	0	0.000209732	0	0	0	0.000160391	0.000161064	0	0.000967404	0.000105438	0	0	0	0	0	0.00161884	0	0	0	0	0	0.000682346	0
52.2042	0	0.000209774	0	0	0	0.000160424	0.000161097	0	0.00096761	0.00010546	0	0	0	0	0	0.00161918	0	0	0	0	0	0.000682643	0
52.2209	0	0.000209818	0	0	0	0.000160458	0.000161131	0	0.000967821	0.000105483	0	0	0	0	0	0.00161951	0	0	0	0	0	0.000682939	0
52.2376	0	0.000209862	0	0	0	0.000160492	0.000161165	0	0.000968037	0.000105507	0	0	0	0	0	0.00161985	0	0	0	0	0	0.000683236	0
52.2543	0	0.000209907	0	0	0	0.000160527	0.0001612	0	0.000968257	0.000105531	0	0	0	0	0	0.00162018	0	0	0	0	0	0.000683532	0
52.271	0	0.000209953	0	0	0	0.000160562	0.000161235	0	0.000968482	0.000105556	0	0	0	0	0	0.00162052	0	0	0	0	0	0.000683829	0
52.271	0	0.000209953	0	0	0	0.000160562	0.000161235	0	0.000968482	0.000105556	0	0	0	0	0	0.00162052	0	0	0	0	0	0.000683829	0
52.2877	0	0.000209999	0	0	0	0.000160592	0.000161267	0	0.000968654	0.000105575	0	0	0	0	0	0.00162085	0	0	0	0	0	0.000684126	0
52.3044	0	0.000210042	0	0	0	0.000160625	0.0001613	0	0.000968834	0.000105594	0	0	0	0	0	0.00162119	0	0	0	0	0	0.000684423	0
52.3211	0	0.000210084	0	0	0	0.000160658	0.000161333	0	0.00096902	0.000105615	0	0	0	0	0	0.00162152	0	0	0	0	0	0.00068472	0
52.3378	0	0.000210126	0	0	0	0.000160691	0.000161366	0	0.000969214	0.000105636	0	0	0	0	0	0.00162186	0	0	0	0	0	0.000685017	0
52.3545	0	0.000210168	0	0	0	0.000160724	0.000161399	0	0.000969414	0.000105658	0	0	0	0	0	0.00162219	0	0	0	0	0	0.000685314	0
52.3712	0	0.00021021	0	0	0	0.000160758	0.000161432	0	0.000969619	0.00010568	0	0	0	0	0	0.00162252	0	0	0	0	0	0.000685611	0
52.3879	0	0.000210254	0	0	0	0.000160791	0.000161465	0	0.00096983	0.000105703	0	0	0	0	0	0.00162286	0	0	0	0	0	0.000685908	0
52.4046	0	0.000210298	0	0	0	0.000160825	0.0001615	0	0.000970046	0.000105727	0	0	0	0	0	0.00162319	0	0	0	0	0	0.000686205	0
52.4213	0	0.000210343	0	0	0	0.00016086	0.000161535	0	0.000970266	0.000105751	0	0	0	0	0	0.00162353	0	0	0	0	0	0.000686502	0
52.438	0	0.000210389	0	0	0	0.000160896	0.00016157	0	0.000970491	0.000105776	0	0	0	0	0	0.00162386	0	0	0	0	0	0.000686799	0
52.438	0	0.000210389	0	0	0	0.000160896	0.00016157	0	0.000970491	0.000105776	0	0	0	0	0	0.00162386	0	0	0	0	0	0.000686799	0
52.4547	0	0.000210434	0	0	0	0.000160926	0.000161601	0	0.000970663	0.000105794	0	0	0	0	0	0.0016242	0	0	0	0	0	0.000687097	0
52.4714	0	0.000210477	0	0	0	0.000160958	0.000161635	0	0.000970842	0.000105814	0	0	0	0	0	0.00162453	0	0	0	0	0	0.000687394	0
52.4881	0	0.000210519	0	0	0	0.000160992	0.000161668	0	0.000971029	0.000105835	0	0	0	0	0	0.00162487	0	0	0	0	0	0.000687692	0
52.5048	0	0.000210561	0	0	0	0.000161025	0.000161701	0	0.000971222	0.000105856	0	0	0	0	0	0.0016252	0	0	0	0	0	0.000687989	0
52.5215	0	0.000210603	0	0	0	0.000161058	0.000161733	0	0.000971422	0.000105878	0	0	0	0	0	0.00162554	0	0	0	0	0	0.000688287	0
52.5382	0	0.000210646	0	0	0	0.000161091	0.000161766	0	0.000971627	0.0001059	0	0	0	0	0	0.00162587	0	0	0	0	0	0.000688585	0
52.5549	0	0.000210689	0	0	0	0.000161124	0.0001618	0	0.000971838	0.000105923	0	0	0	0	0	0.0016262	0	0	0	0	0	0.000688882	0
52.5716	0	0.000210734	0	0	0	0.000161159	0.000161834	0	0.000972054	0.000105946	0	0	0	0	0	0.00162654	0	0	0	0	0	0.00068918	0
52.5883	0	0.000210779	0	0	0	0.000161193	0.000161869	0	0.000972274	0.00010597	0	0	0	0	0	0.00162687	0	0	0	0	0	0.000689478	0
52.605	0	0.000210825	0	0	0	0.000161229	0.000161905	0	0.000972498	0.000105995	0	0	0	0	0	0.00162721	0	0	0	0	0	0.000689776	0
52.605	0	0.000210825	0	0	0	0.000161229	0.000161905	0	0.000972498	0.000105995	0	0	0	0	0	0.00162721	0	0	0	0	0	0.000689776	0
52.6217	0	0.00021087	0	0	0	0.000161259	0.000161936	0	0.00097267	0.000106014	0	0	0	0	0	0.00162754	0	0	0	0	0	0.000690074	0
52.6384	0	0.000210913	0	0	0	0.000161292	0.000161969	0	0.000972849	0.000106034	0	0	0	0	0	0.00162788	0	0	0	0	0	0.000690372	0
52.6551	0	0.000210955	0	0	0	0.000161325	0.000162002	0	0.000973036	0.000106054	0	0	0	0	0	0.00162821	0	0	0	0	0	0.00069067	0
52.6718	0	0.000210997	0	0	0	0.000161358	0.000162035	0	0.000973229	0.000106075	0	0	0	0	0	0.00162854	0	0	0	0	0	0.000690968	0
52.6885	0	0.000211039	0	0	0	0.000161391	0.000162068	0	0.000973428	0.000106097	0	0	0	0	0	0.00162888	0	0	0	0	0	0.000691266	0
52.7052	0	0.000211081	0	0	0	0.000161424	0.000162101	0	0.000973633	0.000106119	0	0	0	0	0	0.00162921	0	0	0	0	0	0.000691565	0
52.7219	0	0.000211125	0	0	0	0.000161457	0.000162134	0	0.000973844	0.000106142	0	0	0	0	0	0.00162954	0	0	0	0	0	0.000691863	0
52.7386	0	0.000211169	0	0	0	0.000161491	0.000162168	0	0.000974059	0.000106166	0	0	0	0	0	0.00162988	0	0	0	0	0	0.000692161	0
52.7553	0	0.000211214	0	0	0	0.000161526	0.000162203	0	0.000974279	0.00010619	0	0	0	0	0	0.00163021	0	0	0	0	0	0.00069246	0
52.772	0	0.00021126	0	0	0	0.000161562	0.000162239	0	0.000974503	0.000106215	0	0	0	0	0	0.00163055	0	0	0	0	0	0.000692758	0
52.772	0	0.00021126	0	0	0	0.000161562	0.000162239	0	0.000974503	0.000106215	0	0	0	0	0	0.00163055	0	0	0	0	0	0.000692758	0
52.7887	0	0.000211305	0	0	0	0.000161592	0.00016227	0	0.000974675	0.000106234	0	0	0	0	0	0.00163088	0	0	0	0	0	0.000693057	0
52.8054	0	0.000211348	0	0	0	0.000161624	0.000162303	0	0.000974854	0.000106253	0	0	0	0	0	0.00163122	0	0	0	0	0	0.000693356	0
52.8221	0	0.00021139	0	0	0	0.000161657	0.000162336	0	0.00097504	0.000106274	0	0	0	0	0	0.00163155	0	0	0	0	0	0.000693654	0
52.8388	0	0.000211432	0	0	0	0.00016169	0.000162369	0	0.000975233	0.000106295	0	0	0	0	0	0.00163188	0	0	0	0	0	0.000693953	0
52.8555	0	0.000211474	0	0	0	0.000161723	0.000162402	0	0.000975433	0.000106316	0	0	0	0	0	0.00163222	0	0	0	0	0	0.000694252	0
52.8722	0	0.000211516	0	0	0	0.000161756	0.000162435	0	0.000975637	0.000106339	0	0	0	0	0	0.00163255	0	0	0	0	0	0.000694551	0
52.8889	0	0.000211559	0	0	0	0.00016179	0.000162468	0	0.000975848	0.000106362	0	0	0	0	0	0.00163288	0	0	0	0	0	0.00069485	0
52.9056	0	0.000211604	0	0	0	0.000161824	0.000162502	0	0.000976063	0.000106385	0	0	0	0	0	0.00163321	0	0	0	0	0	0.000695149	0
52.9223	0	0.000211649	0	0	0	0.000161859	0.000162537	0	0.000976283	0.000106409	0	0	0	0	0	0.00163355	0	0	0	0	0	0.000695448	0
52.939	0	0.000211695	0	0	0	0.000161894	0.000162573	0	0.000976507	0.000106434	0	0	0	0	0	0.00163388	0	0	0	0	0	0.000695747	0
52.939	0	0.000211695	0	0	0	0.000161894	0.000162573	0	0.000976507	0.000106434	0	0	0	0	0	0.00163388	0	0	0	0	0	0.000695747	0
52.9557	0	0.00021174	0	0	0	0.000161924	0.000162604	0	0.000976678	0.000106453	0	0	0	0	0	0.00163422	0	0	0	0	0	0.000696046	0
52.9724	0	0.000211782	0	0	0	0.000161957	0.000162637	0	0.000976857	0.000106473	0	0	0	0	0	0.00163455	0	0	0	0	0	0.000696346	0
52.9891	0	0.000211824	0	0	0	0.00016199	0.00016267	0	0.000977043	0.000106493	0	0	0	0	0	0.00163489	0	0	0	0	0	0.000696645	0
53.0058	0	0.000211866	0	0	0	0.000162023	0.000162703	0	0.000977236	0.000106514	0	0	0	0	0	0.00163522	0	0	0	0	0	0.000696944	0
53.0225	0	0.000211908	0	0	0	0.000162056	0.000162736	0	0.000977435	0.000106536	0	0	0	0	0	0.00163555	0	0	0	0	0	0.000697244	0
53.0392	0	0.000211951	0	0	0	0.000162089	0.000162768	0	0.00097764	0.000106558	0	0	0	0	0	0.00163588	0	0	0	0	0	0.000697543	0
53.0559	0	0.000211994	0	0	0	0.000162122	0.000162802	0	0.00097785	0.000106581	0	0	0	0	0	0.00163621	0	0	0	0	0	0.000697843	0
53.0726	0	0.000212038	0	0	0	0.000162156	0.000162836	0	0.000978065	0.000106604	0	0	0	0	0	0.00163655	0	0	0	0	0	0.000698143	0
53.0893	0	0.000212083	0	0	0	0.000162191	0.000162871	0	0.000978284	0.000106628	0	0	0	0	0	0.00163688	0	0	0	0	0	0.000698442	0
53.106	0	0.000212129	0	0	0	0.000162227	0.000162906	0	0.000978508	0.000106653	0	0	0	0	0	0.00163722	0	0	0	0	0	0.000698742	0
53.106	0	0.000212129	0	0	0	0.000162227	0.000162906	0	0.000978508	0.000106653	0	0	0	0	0	0.00163722	0	0	0	0	0	0.000698742	0
53.1227	0	0.000212174	0	0	0	0.000162256	0.000162937	0	0.000978679	0.000106672	0	0	0	0	0	0.00163755	0	0	0	0	0	0.000699042	0
53.1394	0	0.000212217	0	0	0	0.000162289	0.000162971	0	0.000978858	0.000106692	0	0	0	0	0	0.00163788	0	0	0	0	0	0.000699342	0
53.1561	0	0.000212259	0	0	0	0.000162322	0.000163004	0	0.000979044	0.000106712	0	0	0	0	0	0.00163822	0	0	0	0	0	0.000699642	0
53.1728	0	0.0002123	0	0	0	0.000162355	0.000163036	0	0.000979237	0.000106733	0	0	0	0	0	0.00163855	0	0	0	0	0	0.000699942	0
53.1895	0	0.000212342	0	0	0	0.000162388	0.000163069	0	0.000979435	0.000106755	0	0	0	0	0	0.00163888	0	0	0	0	0	0.000700242	0
53.2062	0	0.000212385	0	0	0	0.000162421	0.000163102	0	0.00097964	0.000106777	0	0	0	0	0	0.00163921	0	0	0	0	0	0.000700542	0
53.2229	0	0.000212428	0	0	0	0.000162454	0.000163135	0	0.00097985	0.0001068	0	0	0	0	0	0.00163955	0	0	0	0	0	0.000700842	0
53.2396	0	0.000212472	0	0	0	0.000162488	0.000163169	0	0.000980065	0.000106823	0	0	0	0	0	0.00163988	0	0	0	0	0	0.000701142	0
53.2563	0	0.000212517	0	0	0	0.000162523	0.000163204	0	0.000980284	0.000106847	0	0	0	0	0	0.00164021	0	0	0	0	0	0.000701443	0
53.273	0	0.000212563	0	0	0	0.000162558	0.000163239	0	0.000980508	0.000106872	0	0	0	0	0	0.00164055	0	0	0	0	0	0.000701743	0
53.273	0	0.000212563	0	0	0	0.000162558	0.000163239	0	0.000980508	0.000106872	0	0	0	0	0	0.00164055	0	0	0	0	0	0.000701743	0
53.2897	0	0.000212608	0	0	0	0.000162588	0.000163271	0	0.000980678	0.000106891	0	0	0	0	0	0.00164088	0	0	0	0	0	0.000702043	0
53.3064	0	0.00021265	0	0	0	0.000162621	0.000163304	0	0.000980857	0.00010691	0	0	0	0	0	0.00164121	0	0	0	0	0	0.000702344	0
53.3231	0	0.000212692	0	0	0	0.000162654	0.000163337	0	0.000981043	0.000106931	0	0	0	0	0	0.00164155	0	0	0	0	0	0.000702645	0
53.3398	0	0.000212734	0	0	0	0.000162687	0.000163369	0	0.000981235	0.000106952	0	0	0	0	0	0.00164188	0	0	0	0	0	0.000702945	0
53.3565	0	0.000212776	0	0	0	0.000162719	0.000163402	0	0.000981434	0.000106973	0	0	0	0	0	0.00164221	0	0	0	0	0	0.000703246	0
53.3732	0	0.000212818	0	0	0	0.000162752	0.000163435	0	0.000981638	0.000106996	0	0	0	0	0	0.00164254	0	0	0	0	0	0.000703547	0
53.3899	0	0.000212861	0	0	0	0.000162786	0.000163468	0	0.000981848	0.000107018	0	0	0	0	0	0.00164287	0	0	0	0	0	0.000703847	0
53.4066	0	0.000212905	0	0	0	0.00016282	0.000163502	0	0.000982063	0.000107042	0	0	0	0	0	0.00164321	0	0	0	0	0	0.000704148	0
53.4233	0	0.00021295	0	0	0	0.000162855	0.000163537	0	0.000982282	0.000107066	0	0	0	0	0	0.00164354	0	0	0	0	0	0.000704449	0
53.44	0	0.000212996	0	0	0	0.00016289	0.000163572	0	0.000982505	0.000107091	0	0	0	0	0	0.00164387	0	0	0	0	0	0.00070475	0
53.44	0	0.000212996	0	0	0	0.00016289	0.000163572	0	0.000982505	0.000107091	0	0	0	0	0	0.00164387	0	0	0	0	0	0.00070475	0
53.4567	0	0.000213041	0	0	0	0.00016292	0.000163603	0	0.000982676	0.000107109	0	0	0	0	0	0.00164421	0	0	0	0	0	0.000705051	0
53.4734	0	0.000213084	0	0	0	0.000162952	0.000163637	0	0.000982854	0.000107129	0	0	0	0	0	0.00164454	0	0	0	0	0	0.000705352	0
53.4901	0	0.000213126	0	0	0	0.000162985	0.00016367	0	0.00098304	0.000107149	0	0	0	0	0	0.00164487	0	0	0	0	0	0.000705654	0
53.5068	0	0.000213167	0	0	0	0.000163018	0.000163702	0	0.000983232	0.00010717	0	0	0	0	0	0.00164521	0	0	0	0	0	0.000705955	0
53.5235	0	0.000213209	0	0	0	0.000163051	0.000163735	0	0.000983431	0.000107192	0	0	0	0	0	0.00164554	0	0	0	0	0	0.000706256	0
53.5402	0	0.000213252	0	0	0	0.000163084	0.000163768	0	0.000983635	0.000107214	0	0	0	0	0	0.00164587	0	0	0	0	0	0.000706557	0
53.5569	0	0.000213295	0	0	0	0.000163117	0.000163801	0	0.000983844	0.000107237	0	0	0	0	0	0.0016462	0	0	0	0	0	0.000706859	0
53.5736	0	0.000213339	0	0	0	0.000163151	0.000163835	0	0.000984059	0.00010726	0	0	0	0	0	0.00164653	0	0	0	0	0	0.00070716	0
53.5903	0	0.000213383	0	0	0	0.000163186	0.00016387	0	0.000984278	0.000107284	0	0	0	0	0	0.00164686	0	0	0	0	0	0.000707462	0
53.607	0	0.000213429	0	0	0	0.000163221	0.000163905	0	0.000984501	0.000107309	0	0	0	0	0	0.0016472	0	0	0	0	0	0.000707763	0
53.607	0	0.000213429	0	0	0	0.000163221	0.000163905	0	0.000984501	0.000107309	0	0	0	0	0	0.0016472	0	0	0	0	0	0.000707763	0
53.6237	0	0.000213474	0	0	0	0.000163251	0.000163936	0	0.000984672	0.000107328	0	0	0	0	0	0.00164753	0	0	0	0	0	0.000708065	0
53.6404	0	0.000213517	0	0	0	0.000163283	0.000163969	0	0.00098485	0.000107347	0	0	0	0	0	0.00164786	0	0	0	0	0	0.000708367	0
53.6571	0	0.000213559	0	0	0	0.000163316	0.000164002	0	0.000985035	0.000107368	0	0	0	0	0	0.0016482	0	0	0	0	0	0.000708669	0
53.6738	0	0.0002136	0	0	0	0.000163349	0.000164035	0	0.000985227	0.000107389	0	0	0	0	0	0.00164853	0	0	0	0	0	0.00070897	0
53.6905	0	0.000213642	0	0	0	0.000163382	0.000164067	0	0.000985426	0.00010741	0	0	0	0	0	0.00164886	0	0	0	0	0	0.000709272	0
53.7072	0	0.000213684	0	0	0	0.000163415	0.0001641	0	0.00098563	0.000107432	0	0	0	0	0	0.00164919	0	0	0	0	0	0.000709574	0
53.7239	0	0.000213727	0	0	0	0.000163448	0.000164133	0	0.000985839	0.000107455	0	0	0	0	0	0.00164952	0	0	0	0	0	0.000709876	0
53.7406	0	0.000213771	0	0	0	0.000163482	0.000164167	0	0.000986053	0.000107479	0	0	0	0	0	0.00164985	0	0	0	0	0	0.000710178	0
53.7573	0	0.000213816	0	0	0	0.000163517	0.000164202	0	0.000986272	0.000107503	0	0	0	0	0	0.00165019	0	0	0	0	0	0.000710481	0
53.774	0	0.000213862	0	0	0	0.000163552	0.000164237	0	0.000986495	0.000107527	0	0	0	0	0	0.00165052	0	0	0	0	0	0.000710783	0
53.774	0	0.000213862	0	0	0	0.000163552	0.000164237	0	0.000986495	0.000107527	0	0	0	0	0	0.00165052	0	0	0	0	0	0.000710783	0
53.7907	0	0.000213907	0	0	0	0.000163582	0.000164268	0	0.000986665	0.000107546	0	0	0	0	0	0.00165085	0	0	0	0	0	0.000711085	0
53.8074	0	0.000213949	0	0	0	0.000163614	0.000164302	0	0.000986843	0.000107566	0	0	0	0	0	0.00165118	0	0	0	0	0	0.000711387	0
53.8241	0	0.000213991	0	0	0	0.000163647	0.000164334	0	0.000987029	0.000107586	0	0	0	0	0	0.00165152	0	0	0	0	0	0.00071169	0
53.8408	0	0.000214033	0	0	0	0.00016368	0.000164367	0	0.000987221	0.000107607	0	0	0	0	0	0.00165185	0	0	0	0	0	0.000711992	0
53.8575	0	0.000214074	0	0	0	0.000163713	0.000164399	0	0.000987419	0.000107628	0	0	0	0	0	0.00165218	0	0	0	0	0	0.000712295	0
53.8742	0	0.000214117	0	0	0	0.000163746	0.000164432	0	0.000987623	0.000107651	0	0	0	0	0	0.00165251	0	0	0	0	0	0.000712597	0
53.8909	0	0.00021416	0	0	0	0.000163779	0.000164466	0	0.000987832	0.000107673	0	0	0	0	0	0.00165284	0	0	0	0	0	0.0007129	0
53.9076	0	0.000214204	0	0	0	0.000163813	0.000164499	0	0.000988046	0.000107697	0	0	0	0	0	0.00165317	0	0	0	0	0	0.000713203	0
53.9243	0	0.000214248	0	0	0	0.000163848	0.000164534	0	0.000988264	0.000107721	0	0	0	0	0	0.0016535	0	0	0	0	0	0.000713506	0
53.941	0	0.000214294	0	0	0	0.000163883	0.000164569	0	0.000988487	0.000107745	0	0	0	0	0	0.00165384	0	0	0	0	0	0.000713808	0
53.941	0	0.000214294	0	0	0	0.000163883	0.000164569	0	0.000988487	0.000107745	0	0	0	0	0	0.00165384	0	0	0	0	0	0.000713808	0
53.9577	0	0.000214339	0	0	0	0.000163912	0.0001646	0	0.000988657	0.000107764	0	0	0	0	0	0.00165417	0	0	0	0	0	0.000714111	0
53.9744	0	0.000214382	0	0	0	0.000163945	0.000164633	0	0.000988835	0.000107784	0	0	0	0	0	0.0016545	0	0	0	0	0	0.000714414	0
53.9911	0	0.000214423	0	0	0	0.000163978	0.000164666	0	0.00098902	0.000107804	0	0	0	0	0	0.00165483	0	0	0	0	0	0.000714717	0
54.0078	0	0.000214465	0	0	0	0.00016401	0.000164699	0	0.000989212	0.000107825	0	0	0	0	0	0.00165516	0	0	0	0	0	0.00071502	0
54.0245	0	0.000214506	0	0	0	0.000164043	0.000164731	0	0.00098941	0.000107846	0	0	0	0	0	0.00165549	0	0	0	0	0	0.000715323	0
54.0412	0	0.000214549	0	0	0	0.000164076	0.000164764	0	0.000989614	0.000107869	0	0	0	0	0	0.00165583	0	0	0	0	0	0.000715627	0
54.0579	0	0.000214592	0	0	0	0.000164109	0.000164797	0	0.000989823	0.000107891	0	0	0	0	0	0.00165616	0	0	0	0	0	0.00071593	0
54.0746	0	0.000214636	0	0	0	0.000164143	0.000164831	0	0.000990036	0.000107915	0	0	0	0	0	0.00165649	0	0	0	0	0	0.000716233	0
54.0913	0	0.00021468	0	0	0	0.000164178	0.000164866	0	0.000990255	0.000107939	0	0	0	0	0	0.00165682	0	0	0	0	0	0.000716537	0
54.108	0	0.000214726	0	0	0	0.000164213	0.000164901	0	0.000990477	0.000107963	0	0	0	0	0	0.00165715	0	0	0	0	0	0.00071684	0
54.108	0	0.000214726	0	0	0	0.000164213	0.000164901	0	0.000990477	0.000107963	0	0	0	0	0	0.00165715	0	0	0	0	0	0.00071684	0
54.1247	0	0.000214771	0	0	0	0.000164243	0.000164932	0	0.000990647	0.000107982	0	0	0	0	0	0.00165748	0	0	0	0	0	0.000717143	0
54.1414	0	0.000214813	0	0	0	0.000164275	0.000164965	0	0.000990825	0.000108001	0	0	0	0	0	0.00165782	0	0	0	0	0	0.000717447	0
54.1581	0	0.000214855	0	0	0	0.000164308	0.000164998	0	0.00099101	0.000108022	0	0	0	0	0	0.00165815	0	0	0	0	0	0.000717751	0
54.1748	0	0.000214896	0	0	0	0.000164341	0.00016503	0	0.000991202	0.000108043	0	0	0	0	0	0.00165848	0	0	0	0	0	0.000718054	0
54.1915	0	0.000214938	0	0	0	0.000164373	0.000165063	0	0.000991399	0.000108064	0	0	0	0	0	0.00165881	0	0	0	0	0	0.000718358	0
54.2082	0	0.00021498	0	0	0	0.000164406	0.000165096	0	0.000991603	0.000108086	0	0	0	0	0	0.00165914	0	0	0	0	0	0.000718662	0
54.2249	0	0.000215023	0	0	0	0.00016444	0.000165129	0	0.000991812	0.000108109	0	0	0	0	0	0.00165947	0	0	0	0	0	0.000718966	0
54.2416	0	0.000215067	0	0	0	0.000164473	0.000165163	0	0.000992025	0.000108132	0	0	0	0	0	0.0016598	0	0	0	0	0	0.00071927	0
54.2583	0	0.000215112	0	0	0	0.000164508	0.000165197	0	0.000992243	0.000108156	0	0	0	0	0	0.00166013	0	0	0	0	0	0.000719574	0
54.275	0	0.000215157	0	0	0	0.000164543	0.000165232	0	0.000992466	0.000108181	0	0	0	0	0	0.00166046	0	0	0	0	0	0.000719878	0
54.275	0	0.000215157	0	0	0	0.000164543	0.000165232	0	0.000992466	0.000108181	0	0	0	0	0	0.00166046	0	0	0	0	0	0.000719878	0
54.2917	0	0.000215202	0	0	0	0.000164573	0.000165263	0	0.000992636	0.000108199	0	0	0	0	0	0.0016608	0	0	0	0	0	0.000720182	0
54.3084	0	0.000215245	0	0	0	0.000164605	0.000165296	0	0.000992813	0.000108219	0	0	0	0	0	0.00166113	0	0	0	0	0	0.000720486	0
54.3251	0	0.000215286	0	0	0	0.000164638	0.000165329	0	0.000992998	0.000108239	0	0	0	0	0	0.00166146	0	0	0	0	0	0.00072079	0
54.3418	0	0.000215328	0	0	0	0.000164671	0.000165362	0	0.000993189	0.00010826	0	0	0	0	0	0.00166179	0	0	0	0	0	0.000721094	0
54.3585	0	0.000215369	0	0	0	0.000164703	0.000165394	0	0.000993387	0.000108282	0	0	0	0	0	0.00166212	0	0	0	0	0	0.000721399	0
54.3752	0	0.000215412	0	0	0	0.000164736	0.000165427	0	0.00099359	0.000108304	0	0	0	0	0	0.00166245	0	0	0	0	0	0.000721703	0
54.3919	0	0.000215455	0	0	0	0.000164769	0.00016546	0	0.000993799	0.000108326	0	0	0	0	0	0.00166278	0	0	0	0	0	0.000722008	0
54.4086	0	0.000215498	0	0	0	0.000164803	0.000165494	0	0.000994012	0.00010835	0	0	0	0	0	0.00166311	0	0	0	0	0	0.000722312	0
54.4253	0	0.000215543	0	0	0	0.000164838	0.000165528	0	0.00099423	0.000108374	0	0	0	0	0	0.00166344	0	0	0	0	0	0.000722617	0
54.442	0	0.000215589	0	0	0	0.000164873	0.000165563	0	0.000994452	0.000108398	0	0	0	0	0	0.00166377	0	0	0	0	0	0.000722921	0
54.442	0	0.000215589	0	0	0	0.000164873	0.000165563	0	0.000994452	0.000108398	0	0	0	0	0	0.00166377	0	0	0	0	0	0.000722921	0
54.4587	0	0.000215633	0	0	0	0.000164902	0.000165594	0	0.000994622	0.000108417	0	0	0	0	0	0.0016641	0	0	0	0	0	0.000723226	0
54.4754	0	0.000215676	0	0	0	0.000164935	0.000165627	0	0.000994799	0.000108436	0	0	0	0	0	0.00166444	0	0	0	0	0	0.000723531	0
54.4921	0	0.000215717	0	0	0	0.000164968	0.00016566	0	0.000994984	0.000108457	0	0	0	0	0	0.00166477	0	0	0	0	0	0.000723836	0
54.5088	0	0.000215759	0	0	0	0.000165	0.000165693	0	0.000995175	0.000108478	0	0	0	0	0	0.0016651	0	0	0	0	0	0.000724141	0
54.5255	0	0.0002158	0	0	0	0.000165033	0.000165725	0	0.000995373	0.000108499	0	0	0	0	0	0.00166543	0	0	0	0	0	0.000724446	0
54.5422	0	0.000215842	0	0	0	0.000165066	0.000165758	0	0.000995576	0.000108521	0	0	0	0	0	0.00166575	0	0	0	0	0	0.000724751	0
54.5589	0	0.000215885	0	0	0	0.000165099	0.000165791	0	0.000995784	0.000108544	0	0	0	0	0	0.00166608	0	0	0	0	0	0.000725056	0
54.5756	0	0.000215929	0	0	0	0.000165133	0.000165825	0	0.000995997	0.000108567	0	0	0	0	0	0.00166641	0	0	0	0	0	0.000725361	0
54.5923	0	0.000215974	0	0	0	0.000165167	0.000165859	0	0.000996215	0.000108591	0	0	0	0	0	0.00166675	0	0	0	0	0	0.000725666	0
54.609	0	0.000216019	0	0	0	0.000165202	0.000165894	0	0.000996437	0.000108615	0	0	0	0	0	0.00166708	0	0	0	0	0	0.000725971	0
54.609	0	0.000216019	0	0	0	0.000165202	0.000165894	0	0.000996437	0.000108615	0	0	0	0	0	0.00166708	0	0	0	0	0	0.000725971	0
54.6257	0	0.000216064	0	0	0	0.000165232	0.000165925	0	0.000996607	0.000108634	0	0	0	0	0	0.00166741	0	0	0	0	0	0.000726277	0
54.6424	0	0.000216106	0	0	0	0.000165264	0.000165958	0	0.000996784	0.000108654	0	0	0	0	0	0.00166774	0	0	0	0	0	0.000726582	0
54.6591	0	0.000216148	0	0	0	0.000165297	0.000165991	0	0.000996968	0.000108674	0	0	0	0	0	0.00166807	0	0	0	0	0	0.000726888	0
54.6758	0	0.000216189	0	0	0	0.00016533	0.000166023	0	0.000997159	0.000108695	0	0	0	0	0	0.0016684	0	0	0	0	0	0.000727193	0
54.6925	0	0.000216231	0	0	0	0.000165362	0.000166056	0	0.000997357	0.000108716	0	0	0	0	0	0.00166873	0	0	0	0	0	0.000727499	0
54.7092	0	0.000216273	0	0	0	0.000165395	0.000166088	0	0.00099756	0.000108738	0	0	0	0	0	0.00166906	0	0	0	0	0	0.000727804	0
54.7259	0	0.000216316	0	0	0	0.000165428	0.000166121	0	0.000997768	0.000108761	0	0	0	0	0	0.00166939	0	0	0	0	0	0.00072811	0
54.7426	0	0.000216359	0	0	0	0.000165462	0.000166155	0	0.000997981	0.000108784	0	0	0	0	0	0.00166972	0	0	0	0	0	0.000728416	0
54.7593	0	0.000216404	0	0	0	0.000165496	0.00016619	0	0.000998198	0.000108808	0	0	0	0	0	0.00167005	0	0	0	0	0	0.000728721	0
54.776	0	0.000216449	0	0	0	0.000165532	0.000166225	0	0.00099842	0.000108832	0	0	0	0	0	0.00167038	0	0	0	0	0	0.000729027	0
54.776	0	0.000216449	0	0	0	0.000165532	0.000166225	0	0.00099842	0.000108832	0	0	0	0	0	0.00167038	0	0	0	0	0	0.000729027	0
54.7927	0	0.000216494	0	0	0	0.000165561	0.000166256	0	0.000998589	0.000108851	0	0	0	0	0	0.00167071	0	0	0	0	0	0.000729333	0
54.8094	0	0.000216536	0	0	0	0.000165593	0.000166289	0	0.000998767	0.000108871	0	0	0	0	0	0.00167104	0	0	0	0	0	0.000729639	0
54.8261	0	0.000216578	0	0	0	0.000165626	0.000166321	0	0.000998951	0.000108891	0	0	0	0	0	0.00167137	0	0	0	0	0	0.000729945	0
54.8428	0	0.000216619	0	0	0	0.000165659	0.000166354	0	0.000999142	0.000108912	0	0	0	0	0	0.0016717	0	0	0	0	0	0.000730251	0
54.8595	0	0.000216661	0	0	0	0.000165691	0.000166386	0	0.000999339	0.000108933	0	0	0	0	0	0.00167203	0	0	0	0	0	0.000730558	0
54.8762	0	0.000216703	0	0	0	0.000165724	0.000166419	0	0.000999541	0.000108955	0	0	0	0	0	0.00167236	0	0	0	0	0	0.000730864	0
54.8929	0	0.000216746	0	0	0	0.000165757	0.000166452	0	0.000999749	0.000108978	0	0	0	0	0	0.00167269	0	0	0	0	0	0.00073117	0
54.9096	0	0.000216789	0	0	0	0.000165791	0.000166485	0	0.000999962	0.000109001	0	0	0	0	0	0.00167302	0	0	0	0	0	0.000731476	0
54.9263	0	0.000216834	0	0	0	0.000165825	0.00016652	0	0.00100018	0.000109025	0	0	0	0	0	0.00167335	0	0	0	0	0	0.000731783	0
54.943	0	0.000216879	0	0	0	0.00016586	0.000166555	0	0.0010004	0.000109049	0	0	0	0	0	0.00167368	0	0	0	0	0	0.000732089	0
54.943	0	0.000216879	0	0	0	0.00016586	0.000166555	0	0.0010004	0.000109049	0	0	0	0	0	0.00167368	0	0	0	0	0	0.000732089	0
54.9597	0	0.000216924	0	0	0	0.00016589	0.000166586	0	0.00100057	0.000109068	0	0	0	0	0	0.00167401	0	0	0	0	0	0.000732396	0
54.9764	0	0.000216966	0	0	0	0.000165922	0.000166619	0	0.00100075	0.000109087	0	0	0	0	0	0.00167434	0	0	0	0	0	0.000732703	0
54.9931	0	0.000217008	0	0	0	0.000165955	0.000166651	0	0.00100093	0.000109108	0	0	0	0	0	0.00167467	0	0	0	0	0	0.000733009	0
55.0098	0	0.000217049	0	0	0	0.000165987	0.000166684	0	0.00100112	0.000109128	0	0	0	0	0	0.001675	0	0	0	0	0	0.000733316	0
55.0265	0	0.00021709	0	0	0	0.00016602	0.000166716	0	0.00100132	0.00010915	0	0	0	0	0	0.00167533	0	0	0	0	0	0.000733623	0
55.0432	0	0.000217133	0	0	0	0.000166053	0.000166749	0	0.00100152	0.000109172	0	0	0	0	0	0.00167566	0	0	0	0	0	0.00073393	0
55.0599	0	0.000217175	0	0	0	0.000166086	0.000166782	0	0.00100173	0.000109194	0	0	0	0	0	0.00167599	0	0	0	0	0	0.000734236	0
55.0766	0	0.000217219	0	0	0	0.000166119	0.000166815	0	0.00100194	0.000109218	0	0	0	0	0	0.00167631	0	0	0	0	0	0.000734543	0
55.0933	0	0.000217263	0	0	0	0.000166154	0.00016685	0	0.00100216	0.000109241	0	0	0	0	0	0.00167664	0	0	0	0	0	0.00073485	0
55.11	0	0.000217309	0	0	0	0.000166189	0.000166885	0	0.00100238	0.000109266	0	0	0	0	0	0.00167698	0	0	0	0	0	0.000735158	0
55.11	0	0.000217309	0	0	0	0.000166189	0.000166885	0	0.00100238	0.000109266	0	0	0	0	0	0.00167698	0	0	0	0	0	0.000735158	0
55.1267	0	0.000217353	0	0	0	0.000166218	0.000166916	0	0.00100255	0.000109285	0	0	0	0	0	0.00167731	0	0	0	0	0	0.000735465	0
55.1434	0	0.000217396	0	0	0	0.000166251	0.000166949	0	0.00100273	0.000109304	0	0	0	0	0	0.00167764	0	0	0	0	0	0.000735772	0
55.1601	0	0.000217437	0	0	0	0.000166283	0.000166981	0	0.00100291	0.000109324	0	0	0	0	0	0.00167797	0	0	0	0	0	0.000736079	0
55.1768	0	0.000217478	0	0	0	0.000166316	0.000167013	0	0.0010031	0.000109345	0	0	0	0	0	0.0016783	0	0	0	0	0	0.000736386	0
55.1935	0	0.00021752	0	0	0	0.000166348	0.000167046	0	0.0010033	0.000109366	0	0	0	0	0	0.00167862	0	0	0	0	0	0.000736694	0
55.2102	0	0.000217562	0	0	0	0.000166381	0.000167078	0	0.0010035	0.000109388	0	0	0	0	0	0.00167895	0	0	0	0	0	0.000737001	0
55.2269	0	0.000217605	0	0	0	0.000166414	0.000167111	0	0.00100371	0.000109411	0	0	0	0	0	0.00167928	0	0	0	0	0	0.000737309	0
55.2436	0	0.000217648	0	0	0	0.000166448	0.000167145	0	0.00100392	0.000109434	0	0	0	0	0	0.00167961	0	0	0	0	0	0.000737616	0
55.2603	0	0.000217693	0	0	0	0.000166482	0.000167179	0	0.00100414	0.000109458	0	0	0	0	0	0.00167994	0	0	0	0	0	0.000737924	0
55.277	0	0.000217738	0	0	0	0.000166517	0.000167214	0	0.00100436	0.000109482	0	0	0	0	0	0.00168027	0	0	0	0	0	0.000738232	0
55.277	0	0.000217738	0	0	0	0.000166517	0.000167214	0	0.00100436	0.000109482	0	0	0	0	0	0.00168027	0	0	0	0	0	0.000738232	0
55.2937	0	0.000217782	0	0	0	0.000166546	0.000167245	0	0.00100453	0.000109501	0	0	0	0	0	0.0016806	0	0	0	0	0	0.000738539	0
55.3104	0	0.000217825	0	0	0	0.000166579	0.000167278	0	0.0010047	0.00010952	0	0	0	0	0	0.00168093	0	0	0	0	0	0.000738847	0
55.3271	0	0.000217866	0	0	0	0.000166611	0.000167311	0	0.00100489	0.000109541	0	0	0	0	0	0.00168126	0	0	0	0	0	0.000739155	0
55.3438	0	0.000217907	0	0	0	0.000166644	0.000167343	0	0.00100508	0.000109561	0	0	0	0	0	0.00168159	0	0	0	0	0	0.000739463	0
55.3605	0	0.000217949	0	0	0	0.000166676	0.000167375	0	0.00100527	0.000109583	0	0	0	0	0	0.00168192	0	0	0	0	0	0.000739771	0
55.3772	0	0.000217991	0	0	0	0.000166709	0.000167408	0	0.00100548	0.000109605	0	0	0	0	0	0.00168224	0	0	0	0	0	0.000740079	0
55.3939	0	0.000218033	0	0	0	0.000166742	0.000167441	0	0.00100568	0.000109627	0	0	0	0	0	0.00168257	0	0	0	0	0	0.000740387	0
55.4106	0	0.000218077	0	0	0	0.000166776	0.000167474	0	0.0010059	0.00010965	0	0	0	0	0	0.0016829	0	0	0	0	0	0.000740695	0
55.4273	0	0.000218121	0	0	0	0.00016681	0.000167509	0	0.00100611	0.000109674	0	0	0	0	0	0.00168323	0	0	0	0	0	0.000741004	0
55.444	0	0.000218167	0	0	0	0.000166845	0.000167544	0	0.00100633	0.000109699	0	0	0	0	0	0.00168356	0	0	0	0	0	0.000741312	0
55.444	0	0.000218167	0	0	0	0.000166845	0.000167544	0	0.00100633	0.000109699	0	0	0	0	0	0.00168356	0	0	0	0	0	0.000741312	0
55.4607	0	0.000218211	0	0	0	0.000166874	0.000167574	0	0.0010065	0.000109717	0	0	0	0	0	0.00168389	0	0	0	0	0	0.00074162	0
55.4774	0	0.000218253	0	0	0	0.000166907	0.000167607	0	0.00100668	0.000109737	0	0	0	0	0	0.00168422	0	0	0	0	0	0.000741929	0
55.4941	0	0.000218295	0	0	0	0.000166939	0.00016764	0	0.00100686	0.000109757	0	0	0	0	0	0.00168455	0	0	0	0	0	0.000742237	0
55.5108	0	0.000218336	0	0	0	0.000166972	0.000167672	0	0.00100705	0.000109778	0	0	0	0	0	0.00168488	0	0	0	0	0	0.000742546	0
55.5275	0	0.000218377	0	0	0	0.000167004	0.000167704	0	0.00100725	0.000109799	0	0	0	0	0	0.0016852	0	0	0	0	0	0.000742854	0
55.5442	0	0.000218419	0	0	0	0.000167037	0.000167737	0	0.00100745	0.000109821	0	0	0	0	0	0.00168553	0	0	0	0	0	0.000743163	0
55.5609	0	0.000218462	0	0	0	0.00016707	0.00016777	0	0.00100766	0.000109843	0	0	0	0	0	0.00168586	0	0	0	0	0	0.000743472	0
55.5776	0	0.000218505	0	0	0	0.000167103	0.000167803	0	0.00100787	0.000109867	0	0	0	0	0	0.00168619	0	0	0	0	0	0.000743781	0
55.5943	0	0.00021855	0	0	0	0.000167138	0.000167838	0	0.00100809	0.00010989	0	0	0	0	0	0.00168652	0	0	0	0	0	0.000744089	0
55.611	0	0.000218595	0	0	0	0.000167173	0.000167873	0	0.00100831	0.000109915	0	0	0	0	0	0.00168685	0	0	0	0	0	0.000744398	0
55.611	0	0.000218595	0	0	0	0.000167173	0.000167873	0	0.00100831	0.000109915	0	0	0	0	0	0.00168685	0	0	0	0	0	0.000744398	0
55.6277	0	0.000218639	0	0	0	0.000167202	0.000167903	0	0.00100848	0.000109933	0	0	0	0	0	0.00168718	0	0	0	0	0	0.000744707	0
55.6444	0	0.000218682	0	0	0	0.000167234	0.000167936	0	0.00100865	0.000109953	0	0	0	0	0	0.00168751	0	0	0	0	0	0.000745016	0
55.6611	0	0.000218723	0	0	0	0.000167267	0.000167969	0	0.00100884	0.000109973	0	0	0	0	0	0.00168784	0	0	0	0	0	0.000745325	0
55.6778	0	0.000218764	0	0	0	0.000167299	0.000168001	0	0.00100903	0.000109994	0	0	0	0	0	0.00168816	0	0	0	0	0	0.000745635	0
55.6945	0	0.000218805	0	0	0	0.000167332	0.000168033	0	0.00100922	0.000110015	0	0	0	0	0	0.00168849	0	0	0	0	0	0.000745944	0
55.7112	0	0.000218847	0	0	0	0.000167364	0.000168066	0	0.00100942	0.000110037	0	0	0	0	0	0.00168882	0	0	0	0	0	0.000746253	0
55.7279	0	0.00021889	0	0	0	0.000167397	0.000168099	0	0.00100963	0.000110059	0	0	0	0	0	0.00168915	0	0	0	0	0	0.000746562	0
55.7446	0	0.000218933	0	0	0	0.000167431	0.000168132	0	0.00100984	0.000110082	0	0	0	0	0	0.00168947	0	0	0	0	0	0.000746872	0
55.7613	0	0.000218978	0	0	0	0.000167465	0.000168166	0	0.00101006	0.000110106	0	0	0	0	0	0.0016898	0	0	0	0	0	0.000747181	0
55.778	0	0.000219023	0	0	0	0.0001675	0.000168201	0	0.00101028	0.000110131	0	0	0	0	0	0.00169013	0	0	0	0	0	0.000747491	0
55.778	0	0.000219023	0	0	0	0.0001675	0.000168201	0	0.00101028	0.000110131	0	0	0	0	0	0.00169013	0	0	0	0	0	0.000747491	0
55.7947	0	0.000219067	0	0	0	0.000167529	0.000168232	0	0.00101045	0.000110149	0	0	0	0	0	0.00169046	0	0	0	0	0	0.0007478	0
55.8114	0	0.000219109	0	0	0	0.000167562	0.000168265	0	0.00101062	0.000110168	0	0	0	0	0	0.00169079	0	0	0	0	0	0.00074811	0
55.8281	0	0.000219151	0	0	0	0.000167594	0.000168297	0	0.00101081	0.000110189	0	0	0	0	0	0.00169112	0	0	0	0	0	0.00074842	0
55.8448	0	0.000219192	0	0	0	0.000167626	0.00016833	0	0.001011	0.000110209	0	0	0	0	0	0.00169145	0	0	0	0	0	0.000748729	0
55.8615	0	0.000219233	0	0	0	0.000167659	0.000168362	0	0.00101119	0.000110231	0	0	0	0	0	0.00169177	0	0	0	0	0	0.000749039	0
55.8782	0	0.000219275	0	0	0	0.000167691	0.000168394	0	0.0010114	0.000110253	0	0	0	0	0	0.0016921	0	0	0	0	0	0.000749349	0
55.8949	0	0.000219318	0	0	0	0.000167724	0.000168427	0	0.0010116	0.000110275	0	0	0	0	0	0.00169243	0	0	0	0	0	0.000749659	0
55.9116	0	0.000219361	0	0	0	0.000167758	0.000168461	0	0.00101181	0.000110298	0	0	0	0	0	0.00169276	0	0	0	0	0	0.000749969	0
55.9283	0	0.000219405	0	0	0	0.000167792	0.000168495	0	0.00101203	0.000110322	0	0	0	0	0	0.00169308	0	0	0	0	0	0.000750279	0
55.945	0	0.000219451	0	0	0	0.000167827	0.00016853	0	0.00101225	0.000110346	0	0	0	0	0	0.00169341	0	0	0	0	0	0.000750589	0
55.945	0	0.000219451	0	0	0	0.000167827	0.00016853	0	0.00101225	0.000110346	0	0	0	0	0	0.00169341	0	0	0	0	0	0.000750589	0
55.9617	0	0.000219495	0	0	0	0.000167856	0.00016856	0	0.00101242	0.000110365	0	0	0	0	0	0.00169374	0	0	0	0	0	0.000750899	0
55.9784	0	0.000219537	0	0	0	0.000167889	0.000168593	0	0.0010126	0.000110384	0	0	0	0	0	0.00169407	0	0	0	0	0	0.000751209	0
55.9951	0	0.000219578	0	0	0	0.000167921	0.000168626	0	0.00101278	0.000110404	0	0	0	0	0	0.0016944	0	0	0	0	0	0.00075152	0
56.0118	0	0.000219619	0	0	0	0.000167953	0.000168658	0	0.00101297	0.000110425	0	0	0	0	0	0.00169473	0	0	0	0	0	0.00075183	0
56.0285	0	0.000219661	0	0	0	0.000167986	0.00016869	0	0.00101316	0.000110446	0	0	0	0	0	0.00169505	0	0	0	0	0	0.000752141	0
56.0452	0	0.000219702	0	0	0	0.000168018	0.000168722	0	0.00101337	0.000110468	0	0	0	0	0	0.00169538	0	0	0	0	0	0.000752451	0
56.0619	0	0.000219745	0	0	0	0.000168051	0.000168755	0	0.00101357	0.000110491	0	0	0	0	0	0.00169571	0	0	0	0	0	0.000752762	0
56.0786	0	0.000219788	0	0	0	0.000168085	0.000168789	0	0.00101378	0.000110514	0	0	0	0	0	0.00169604	0	0	0	0	0	0.000753072	0
56.0953	0	0.000219833	0	0	0	0.000168119	0.000168823	0	0.001014	0.000110537	0	0	0	0	0	0.00169636	0	0	0	0	0	0.000753383	0
56.112	0	0.000219878	0	0	0	0.000168154	0.000168858	0	0.00101422	0.000110562	0	0	0	0	0	0.00169669	0	0	0	0	0	0.000753694	0
56.112	0	0.000219878	0	0	0	0.000168154	0.000168858	0	0.00101422	0.000110562	0	0	0	0	0	0.00169669	0	0	0	0	0	0.000753694	0
56.1287	0	0.000219922	0	0	0	0.000168183	0.000168888	0	0.00101439	0.00011058	0	0	0	0	0	0.00169702	0	0	0	0	0	0.000754004	0
56.1454	0	0.000219964	0	0	0	0.000168215	0.000168921	0	0.00101456	0.0001106	0	0	0	0	0	0.00169735	0	0	0	0	0	0.000754315	0
56.1621	0	0.000220005	0	0	0	0.000168248	0.000168954	0	0.00101475	0.00011062	0	0	0	0	0	0.00169768	0	0	0	0	0	0.000754626	0
56.1788	0	0.000220046	0	0	0	0.00016828	0.000168986	0	0.00101494	0.00011064	0	0	0	0	0	0.001698	0	0	0	0	0	0.000754937	0
56.1955	0	0.000220088	0	0	0	0.000168312	0.000169018	0	0.00101513	0.000110662	0	0	0	0	0	0.00169833	0	0	0	0	0	0.000755248	0
56.2122	0	0.000220129	0	0	0	0.000168345	0.00016905	0	0.00101533	0.000110683	0	0	0	0	0	0.00169866	0	0	0	0	0	0.000755559	0
56.2289	0	0.000220172	0	0	0	0.000168378	0.000169083	0	0.00101554	0.000110706	0	0	0	0	0	0.00169898	0	0	0	0	0	0.00075587	0
56.2456	0	0.000220215	0	0	0	0.000168411	0.000169117	0	0.00101575	0.000110729	0	0	0	0	0	0.00169931	0	0	0	0	0	0.000756181	0
56.2623	0	0.000220259	0	0	0	0.000168446	0.000169151	0	0.00101597	0.000110753	0	0	0	0	0	0.00169964	0	0	0	0	0	0.000756493	0
56.279	0	0.000220305	0	0	0	0.00016848	0.000169186	0	0.00101619	0.000110777	0	0	0	0	0	0.00169997	0	0	0	0	0	0.000756804	0
56.279	0	0.000220305	0	0	0	0.00016848	0.000169186	0	0.00101619	0.000110777	0	0	0	0	0	0.00169997	0	0	0	0	0	0.000756804	0
56.2957	0	0.000220349	0	0	0	0.00016851	0.000169216	0	0.00101635	0.000110795	0	0	0	0	0	0.0017003	0	0	0	0	0	0.000757115	0
56.3124	0	0.000220391	0	0	0	0.000168542	0.000169249	0	0.00101653	0.000110815	0	0	0	0	0	0.00170063	0	0	0	0	0	0.000757427	0
56.3291	0	0.000220432	0	0	0	0.000168574	0.000169281	0	0.00101671	0.000110835	0	0	0	0	0	0.00170095	0	0	0	0	0	0.000757738	0
56.3458	0	0.000220473	0	0	0	0.000168606	0.000169314	0	0.0010169	0.000110856	0	0	0	0	0	0.00170128	0	0	0	0	0	0.00075805	0
56.3625	0	0.000220514	0	0	0	0.000168639	0.000169346	0	0.0010171	0.000110877	0	0	0	0	0	0.00170161	0	0	0	0	0	0.000758362	0
56.3792	0	0.000220556	0	0	0	0.000168671	0.000169378	0	0.0010173	0.000110899	0	0	0	0	0	0.00170193	0	0	0	0	0	0.000758673	0
56.3959	0	0.000220598	0	0	0	0.000168704	0.000169411	0	0.00101751	0.000110921	0	0	0	0	0	0.00170226	0	0	0	0	0	0.000758985	0
56.4126	0	0.000220642	0	0	0	0.000168738	0.000169444	0	0.00101772	0.000110944	0	0	0	0	0	0.00170258	0	0	0	0	0	0.000759297	0
56.4293	0	0.000220686	0	0	0	0.000168772	0.000169478	0	0.00101793	0.000110968	0	0	0	0	0	0.00170291	0	0	0	0	0	0.000759609	0
56.446	0	0.000220731	0	0	0	0.000168807	0.000169513	0	0.00101815	0.000110992	0	0	0	0	0	0.00170324	0	0	0	0	0	0.000759921	0
56.446	0	0.000220731	0	0	0	0.000168807	0.000169513	0	0.00101815	0.000110992	0	0	0	0	0	0.00170324	0	0	0	0	0	0.000759921	0
56.4627	0	0.000220775	0	0	0	0.000168836	0.000169544	0	0.00101832	0.000111011	0	0	0	0	0	0.00170357	0	0	0	0	0	0.000760233	0
56.4794	0	0.000220817	0	0	0	0.000168868	0.000169577	0	0.0010185	0.00011103	0	0	0	0	0	0.0017039	0	0	0	0	0	0.000760545	0
56.4961	0	0.000220858	0	0	0	0.0001689	0.000169609	0	0.00101868	0.00011105	0	0	0	0	0	0.00170422	0	0	0	0	0	0.000760857	0
56.5128	0	0.000220899	0	0	0	0.000168933	0.000169641	0	0.00101887	0.000111071	0	0	0	0	0	0.00170455	0	0	0	0	0	0.000761169	0
56.5295	0	0.00022094	0	0	0	0.000168965	0.000169673	0	0.00101906	0.000111092	0	0	0	0	0	0.00170488	0	0	0	0	0	0.000761481	0
56.5462	0	0.000220982	0	0	0	0.000168997	0.000169705	0	0.00101926	0.000111114	0	0	0	0	0	0.0017052	0	0	0	0	0	0.000761793	0
56.5629	0	0.000221025	0	0	0	0.00016903	0.000169738	0	0.00101947	0.000111136	0	0	0	0	0	0.00170553	0	0	0	0	0	0.000762106	0
56.5796	0	0.000221068	0	0	0	0.000169064	0.000169772	0	0.00101968	0.000111159	0	0	0	0	0	0.00170586	0	0	0	0	0	0.000762418	0
56.5963	0	0.000221112	0	0	0	0.000169098	0.000169806	0	0.0010199	0.000111183	0	0	0	0	0	0.00170618	0	0	0	0	0	0.000762731	0
56.613	0	0.000221157	0	0	0	0.000169132	0.00016984	0	0.00102012	0.000111207	0	0	0	0	0	0.00170651	0	0	0	0	0	0.000763043	0
56.613	0	0.000221157	0	0	0	0.000169132	0.00016984	0	0.00102012	0.000111207	0	0	0	0	0	0.00170651	0	0	0	0	0	0.000763043	0
56.6297	0	0.000221201	0	0	0	0.000169162	0.000169871	0	0.00102028	0.000111225	0	0	0	0	0	0.00170684	0	0	0	0	0	0.000763356	0
56.6464	0	0.000221243	0	0	0	0.000169194	0.000169904	0	0.00102046	0.000111245	0	0	0	0	0	0.00170717	0	0	0	0	0	0.000763668	0
56.6631	0	0.000221284	0	0	0	0.000169226	0.000169936	0	0.00102064	0.000111265	0	0	0	0	0	0.00170749	0	0	0	0	0	0.000763981	0
56.6798	0	0.000221325	0	0	0	0.000169258	0.000169968	0	0.00102083	0.000111285	0	0	0	0	0	0.00170782	0	0	0	0	0	0.000764294	0
56.6965	0	0.000221366	0	0	0	0.000169291	0.00017	0	0.00102103	0.000111307	0	0	0	0	0	0.00170815	0	0	0	0	0	0.000764607	0
56.7132	0	0.000221408	0	0	0	0.000169323	0.000170032	0	0.00102123	0.000111328	0	0	0	0	0	0.00170847	0	0	0	0	0	0.00076492	0
56.7299	0	0.00022145	0	0	0	0.000169356	0.000170065	0	0.00102143	0.000111351	0	0	0	0	0	0.0017088	0	0	0	0	0	0.000765232	0
56.7466	0	0.000221494	0	0	0	0.000169389	0.000170099	0	0.00102164	0.000111374	0	0	0	0	0	0.00170912	0	0	0	0	0	0.000765545	0
56.7633	0	0.000221538	0	0	0	0.000169423	0.000170133	0	0.00102186	0.000111397	0	0	0	0	0	0.00170945	0	0	0	0	0	0.000765859	0
56.78	0	0.000221583	0	0	0	0.000169458	0.000170167	0	0.00102208	0.000111422	0	0	0	0	0	0.00170978	0	0	0	0	0	0.000766172	0
56.78	0	0.000221583	0	0	0	0.000169458	0.000170167	0	0.00102208	0.000111422	0	0	0	0	0	0.00170978	0	0	0	0	0	0.000766172	0
56.7967	0	0.000221627	0	0	0	0.000169487	0.000170198	0	0.00102224	0.00011144	0	0	0	0	0	0.00171011	0	0	0	0	0	0.000766485	0
56.8134	0	0.000221669	0	0	0	0.000169519	0.000170231	0	0.00102242	0.000111459	0	0	0	0	0	0.00171043	0	0	0	0	0	0.000766798	0
56.8301	0	0.00022171	0	0	0	0.000169552	0.000170263	0	0.0010226	0.000111479	0	0	0	0	0	0.00171076	0	0	0	0	0	0.000767111	0
56.8468	0	0.000221751	0	0	0	0.000169584	0.000170295	0	0.00102279	0.0001115	0	0	0	0	0	0.00171109	0	0	0	0	0	0.000767425	0
56.8635	0	0.000221792	0	0	0	0.000169616	0.000170327	0	0.00102299	0.000111521	0	0	0	0	0	0.00171141	0	0	0	0	0	0.000767738	0
56.8802	0	0.000221833	0	0	0	0.000169648	0.000170359	0	0.00102319	0.000111543	0	0	0	0	0	0.00171174	0	0	0	0	0	0.000768052	0
56.8969	0	0.000221876	0	0	0	0.000169681	0.000170392	0	0.00102339	0.000111565	0	0	0	0	0	0.00171206	0	0	0	0	0	0.000768365	0
56.9136	0	0.000221919	0	0	0	0.000169715	0.000170425	0	0.0010236	0.000111588	0	0	0	0	0	0.00171239	0	0	0	0	0	0.000768679	0
56.9303	0	0.000221963	0	0	0	0.000169749	0.000170459	0	0.00102382	0.000111612	0	0	0	0	0	0.00171272	0	0	0	0	0	0.000768993	0
56.947	0	0.000222008	0	0	0	0.000169783	0.000170494	0	0.00102404	0.000111636	0	0	0	0	0	0.00171304	0	0	0	0	0	0.000769306	0
56.947	0	0.000222008	0	0	0	0.000169783	0.000170494	0	0.00102404	0.000111636	0	0	0	0	0	0.00171304	0	0	0	0	0	0.000769306	0
56.9637	0	0.000222052	0	0	0	0.000169812	0.000170525	0	0.0010242	0.000111655	0	0	0	0	0	0.00171337	0	0	0	0	0	0.00076962	0
56.9804	0	0.000222094	0	0	0	0.000169845	0.000170557	0	0.00102438	0.000111674	0	0	0	0	0	0.0017137	0	0	0	0	0	0.000769934	0
56.9971	0	0.000222135	0	0	0	0.000169877	0.00017059	0	0.00102456	0.000111694	0	0	0	0	0	0.00171402	0	0	0	0	0	0.000770248	0
57.0138	0	0.000222176	0	0	0	0.000169909	0.000170621	0	0.00102475	0.000111715	0	0	0	0	0	0.00171435	0	0	0	0	0	0.000770562	0
57.0305	0	0.000222217	0	0	0	0.000169941	0.000170653	0	0.00102495	0.000111736	0	0	0	0	0	0.00171467	0	0	0	0	0	0.000770876	0
57.0472	0	0.000222258	0	0	0	0.000169974	0.000170686	0	0.00102515	0.000111758	0	0	0	0	0	0.001715	0	0	0	0	0	0.00077119	0
57.0639	0	0.000222301	0	0	0	0.000170006	0.000170718	0	0.00102535	0.00011178	0	0	0	0	0	0.00171532	0	0	0	0	0	0.000771504	0
57.0806	0	0.000222344	0	0	0	0.00017004	0.000170752	0	0.00102556	0.000111803	0	0	0	0	0	0.00171565	0	0	0	0	0	0.000771818	0
57.0973	0	0.000222388	0	0	0	0.000170074	0.000170786	0	0.00102578	0.000111826	0	0	0	0	0	0.00171598	0	0	0	0	0	0.000772132	0
57.114	0	0.000222433	0	0	0	0.000170108	0.00017082	0	0.001026	0.000111851	0	0	0	0	0	0.0017163	0	0	0	0	0	0.000772447	0
57.114	0	0.000222433	0	0	0	0.000170108	0.00017082	0	0.001026	0.000111851	0	0	0	0	0	0.0017163	0	0	0	0	0	0.000772447	0
57.1307	0	0.000222477	0	0	0	0.000170138	0.000170851	0	0.00102616	0.000111869	0	0	0	0	0	0.00171663	0	0	0	0	0	0.000772761	0
57.1474	0	0.000222519	0	0	0	0.00017017	0.000170884	0	0.00102634	0.000111888	0	0	0	0	0	0.00171696	0	0	0	0	0	0.000773076	0
57.1641	0	0.00022256	0	0	0	0.000170202	0.000170916	0	0.00102652	0.000111908	0	0	0	0	0	0.00171728	0	0	0	0	0	0.00077339	0
57.1808	0	0.000222601	0	0	0	0.000170234	0.000170948	0	0.00102671	0.000111929	0	0	0	0	0	0.00171761	0	0	0	0	0	0.000773705	0
57.1975	0	0.000222642	0	0	0	0.000170266	0.00017098	0	0.0010269	0.00011195	0	0	0	0	0	0.00171793	0	0	0	0	0	0.000774019	0
57.2142	0	0.000222683	0	0	0	0.000170299	0.000171012	0	0.0010271	0.000111972	0	0	0	0	0	0.00171826	0	0	0	0	0	0.000774334	0
57.2309	0	0.000222726	0	0	0	0.000170331	0.000171045	0	0.00102731	0.000111994	0	0	0	0	0	0.00171858	0	0	0	0	0	0.000774649	0
57.2476	0	0.000222769	0	0	0	0.000170365	0.000171078	0	0.00102752	0.000112017	0	0	0	0	0	0.00171891	0	0	0	0	0	0.000774964	0
57.2643	0	0.000222813	0	0	0	0.000170399	0.000171112	0	0.00102773	0.000112041	0	0	0	0	0	0.00171924	0	0	0	0	0	0.000775278	0
57.281	0	0.000222858	0	0	0	0.000170433	0.000171147	0	0.00102795	0.000112065	0	0	0	0	0	0.00171956	0	0	0	0	0	0.000775593	0
57.281	0	0.000222858	0	0	0	0.000170433	0.000171147	0	0.00102795	0.000112065	0	0	0	0	0	0.00171956	0	0	0	0	0	0.000775593	0
57.2977	0	0.000222901	0	0	0	0.000170462	0.000171177	0	0.00102812	0.000112083	0	0	0	0	0	0.00171989	0	0	0	0	0	0.000775908	0
57.3144	0	0.000222943	0	0	0	0.000170494	0.00017121	0	0.00102829	0.000112102	0	0	0	0	0	0.00172022	0	0	0	0	0	0.000776223	0
57.3311	0	0.000222984	0	0	0	0.000170527	0.000171242	0	0.00102848	0.000112122	0	0	0	0	0	0.00172054	0	0	0	0	0	0.000776539	0
57.3478	0	0.000223025	0	0	0	0.000170559	0.000171274	0	0.00102866	0.000112143	0	0	0	0	0	0.00172087	0	0	0	0	0	0.000776854	0
57.3645	0	0.000223066	0	0	0	0.000170591	0.000171306	0	0.00102886	0.000112164	0	0	0	0	0	0.00172119	0	0	0	0	0	0.000777169	0
57.3812	0	0.000223108	0	0	0	0.000170623	0.000171338	0	0.00102906	0.000112186	0	0	0	0	0	0.00172152	0	0	0	0	0	0.000777484	0
57.3979	0	0.00022315	0	0	0	0.000170656	0.000171371	0	0.00102926	0.000112208	0	0	0	0	0	0.00172184	0	0	0	0	0	0.0007778	0
57.4146	0	0.000223193	0	0	0	0.000170689	0.000171404	0	0.00102947	0.000112231	0	0	0	0	0	0.00172217	0	0	0	0	0	0.000778115	0
57.4313	0	0.000223237	0	0	0	0.000170723	0.000171438	0	0.00102969	0.000112255	0	0	0	0	0	0.00172249	0	0	0	0	0	0.00077843	0
57.448	0	0.000223282	0	0	0	0.000170758	0.000171472	0	0.00102991	0.000112279	0	0	0	0	0	0.00172282	0	0	0	0	0	0.000778746	0
57.448	0	0.000223282	0	0	0	0.000170758	0.000171472	0	0.00102991	0.000112279	0	0	0	0	0	0.00172282	0	0	0	0	0	0.000778746	0
57.4647	0	0.000223326	0	0	0	0.000170787	0.000171503	0	0.00103007	0.000112297	0	0	0	0	0	0.00172315	0	0	0	0	0	0.000779062	0
57.4814	0	0.000223367	0	0	0	0.000170819	0.000171535	0	0.00103025	0.000112316	0	0	0	0	0	0.00172347	0	0	0	0	0	0.000779377	0
57.4981	0	0.000223408	0	0	0	0.000170851	0.000171568	0	0.00103043	0.000112336	0	0	0	0	0	0.0017238	0	0	0	0	0	0.000779693	0
57.5148	0	0.000223449	0	0	0	0.000170883	0.000171599	0	0.00103062	0.000112357	0	0	0	0	0	0.00172412	0	0	0	0	0	0.000780009	0
57.5315	0	0.00022349	0	0	0	0.000170915	0.000171631	0	0.00103081	0.000112378	0	0	0	0	0	0.00172445	0	0	0	0	0	0.000780325	0
57.5482	0	0.000223532	0	0	0	0.000170947	0.000171663	0	0.00103101	0.0001124	0	0	0	0	0	0.00172477	0	0	0	0	0	0.00078064	0
57.5649	0	0.000223574	0	0	0	0.00017098	0.000171696	0	0.00103122	0.000112422	0	0	0	0	0	0.00172509	0	0	0	0	0	0.000780956	0
57.5816	0	0.000223617	0	0	0	0.000171013	0.000171729	0	0.00103143	0.000112445	0	0	0	0	0	0.00172542	0	0	0	0	0	0.000781272	0
57.5983	0	0.000223661	0	0	0	0.000171047	0.000171763	0	0.00103164	0.000112468	0	0	0	0	0	0.00172574	0	0	0	0	0	0.000781588	0
57.615	0	0.000223706	0	0	0	0.000171082	0.000171798	0	0.00103186	0.000112492	0	0	0	0	0	0.00172607	0	0	0	0	0	0.000781905	0
57.615	0	0.000223706	0	0	0	0.000171082	0.000171798	0	0.00103186	0.000112492	0	0	0	0	0	0.00172607	0	0	0	0	0	0.000781905	0
57.6317	0	0.000223749	0	0	0	0.000171111	0.000171828	0	0.00103203	0.000112511	0	0	0	0	0	0.0017264	0	0	0	0	0	0.000782221	0
57.6484	0	0.000223791	0	0	0	0.000171143	0.000171861	0	0.0010322	0.00011253	0	0	0	0	0	0.00172672	0	0	0	0	0	0.000782537	0
57.6651	0	0.000223832	0	0	0	0.000171175	0.000171893	0	0.00103238	0.00011255	0	0	0	0	0	0.00172705	0	0	0	0	0	0.000782853	0
57.6818	0	0.000223873	0	0	0	0.000171207	0.000171925	0	0.00103257	0.00011257	0	0	0	0	0	0.00172737	0	0	0	0	0	0.00078317	0
57.6985	0	0.000223914	0	0	0	0.000171239	0.000171957	0	0.00103277	0.000112592	0	0	0	0	0	0.0017277	0	0	0	0	0	0.000783486	0
57.7152	0	0.000223955	0	0	0	0.000171272	0.000171989	0	0.00103297	0.000112613	0	0	0	0	0	0.00172802	0	0	0	0	0	0.000783803	0
57.7319	0	0.000223997	0	0	0	0.000171304	0.000172022	0	0.00103317	0.000112636	0	0	0	0	0	0.00172835	0	0	0	0	0	0.000784119	0
57.7486	0	0.00022404	0	0	0	0.000171337	0.000172055	0	0.00103338	0.000112659	0	0	0	0	0	0.00172867	0	0	0	0	0	0.000784436	0
57.7653	0	0.000224084	0	0	0	0.000171371	0.000172089	0	0.00103359	0.000112682	0	0	0	0	0	0.001729	0	0	0	0	0	0.000784752	0
57.782	0	0.000224129	0	0	0	0.000171406	0.000172123	0	0.00103381	0.000112706	0	0	0	0	0	0.00172932	0	0	0	0	0	0.000785069	0
57.782	0	0.000224129	0	0	0	0.000171406	0.000172123	0	0.00103381	0.000112706	0	0	0	0	0	0.00172932	0	0	0	0	0	0.000785069	0
57.7987	0	0.000224173	0	0	0	0.000171435	0.000172154	0	0.00103398	0.000112724	0	0	0	0	0	0.00172965	0	0	0	0	0	0.000785386	0
57.8154	0	0.000224215	0	0	0	0.000171467	0.000172186	0	0.00103415	0.000112744	0	0	0	0	0	0.00172997	0	0	0	0	0	0.000785703	0
57.8321	0	0.000224256	0	0	0	0.000171499	0.000172218	0	0.00103434	0.000112764	0	0	0	0	0	0.0017303	0	0	0	0	0	0.00078602	0
57.8488	0	0.000224296	0	0	0	0.000171531	0.00017225	0	0.00103452	0.000112784	0	0	0	0	0	0.00173062	0	0	0	0	0	0.000786337	0
57.8655	0	0.000224337	0	0	0	0.000171563	0.000172282	0	0.00103472	0.000112805	0	0	0	0	0	0.00173095	0	0	0	0	0	0.000786654	0
57.8822	0	0.000224378	0	0	0	0.000171595	0.000172314	0	0.00103492	0.000112827	0	0	0	0	0	0.00173127	0	0	0	0	0	0.000786971	0
57.8989	0	0.000224421	0	0	0	0.000171628	0.000172347	0	0.00103512	0.000112849	0	0	0	0	0	0.00173159	0	0	0	0	0	0.000787288	0
57.9156	0	0.000224464	0	0	0	0.000171661	0.00017238	0	0.00103533	0.000112872	0	0	0	0	0	0.00173192	0	0	0	0	0	0.000787605	0
57.9323	0	0.000224507	0	0	0	0.000171695	0.000172414	0	0.00103554	0.000112895	0	0	0	0	0	0.00173224	0	0	0	0	0	0.000787922	0
57.949	0	0.000224552	0	0	0	0.00017173	0.000172448	0	0.00103576	0.000112919	0	0	0	0	0	0.00173257	0	0	0	0	0	0.00078824	0
57.949	0	0.000224552	0	0	0	0.00017173	0.000172448	0	0.00103576	0.000112919	0	0	0	0	0	0.00173257	0	0	0	0	0	0.00078824	0
57.9657	0	0.000224596	0	0	0	0.000171758	0.000172478	0	0.00103593	0.000112938	0	0	0	0	0	0.0017329	0	0	0	0	0	0.000788557	0
57.9824	0	0.000224638	0	0	0	0.00017179	0.000172511	0	0.0010361	0.000112957	0	0	0	0	0	0.00173322	0	0	0	0	0	0.000788875	0
57.9991	0	0.000224679	0	0	0	0.000171823	0.000172543	0	0.00103628	0.000112977	0	0	0	0	0	0.00173354	0	0	0	0	0	0.000789192	0
58.0158	0	0.000224719	0	0	0	0.000171855	0.000172575	0	0.00103647	0.000112997	0	0	0	0	0	0.00173387	0	0	0	0	0	0.00078951	0
58.0325	0	0.00022476	0	0	0	0.000171887	0.000172607	0	0.00103667	0.000113018	0	0	0	0	0	0.00173419	0	0	0	0	0	0.000789827	0
58.0492	0	0.000224801	0	0	0	0.000171919	0.000172639	0	0.00103687	0.00011304	0	0	0	0	0	0.00173452	0	0	0	0	0	0.000790145	0
58.0659	0	0.000224843	0	0	0	0.000171951	0.000172671	0	0.00103707	0.000113062	0	0	0	0	0	0.00173484	0	0	0	0	0	0.000790463	0
58.0826	0	0.000224886	0	0	0	0.000171985	0.000172705	0	0.00103728	0.000113085	0	0	0	0	0	0.00173516	0	0	0	0	0	0.00079078	0
58.0993	0	0.00022493	0	0	0	0.000172018	0.000172738	0	0.00103749	0.000113109	0	0	0	0	0	0.00173549	0	0	0	0	0	0.000791098	0
58.116	0	0.000224975	0	0	0	0.000172053	0.000172773	0	0.00103771	0.000113133	0	0	0	0	0	0.00173581	0	0	0	0	0	0.000791416	0
58.116	0	0.000224975	0	0	0	0.000172053	0.000172773	0	0.00103771	0.000113133	0	0	0	0	0	0.00173581	0	0	0	0	0	0.000791416	0
58.1327	0	0.000225019	0	0	0	0.000172082	0.000172803	0	0.00103788	0.000113151	0	0	0	0	0	0.00173614	0	0	0	0	0	0.000791734	0
58.1494	0	0.00022506	0	0	0	0.000172114	0.000172836	0	0.00103805	0.00011317	0	0	0	0	0	0.00173646	0	0	0	0	0	0.000792052	0
58.1661	0	0.000225101	0	0	0	0.000172146	0.000172868	0	0.00103823	0.00011319	0	0	0	0	0	0.00173679	0	0	0	0	0	0.00079237	0
58.1828	0	0.000225142	0	0	0	0.000172178	0.0001729	0	0.00103842	0.000113211	0	0	0	0	0	0.00173711	0	0	0	0	0	0.000792689	0
58.1995	0	0.000225183	0	0	0	0.00017221	0.000172931	0	0.00103861	0.000113232	0	0	0	0	0	0.00173744	0	0	0	0	0	0.000793007	0
58.2162	0	0.000225224	0	0	0	0.000172242	0.000172963	0	0.00103881	0.000113253	0	0	0	0	0	0.00173776	0	0	0	0	0	0.000793325	0
58.2329	0	0.000225266	0	0	0	0.000172275	0.000172996	0	0.00103902	0.000113276	0	0	0	0	0	0.00173808	0	0	0	0	0	0.000793643	0
58.2496	0	0.000225309	0	0	0	0.000172308	0.000173029	0	0.00103923	0.000113298	0	0	0	0	0	0.00173841	0	0	0	0	0	0.000793962	0
58.2663	0	0.000225353	0	0	0	0.000172342	0.000173063	0	0.00103944	0.000113322	0	0	0	0	0	0.00173873	0	0	0	0	0	0.00079428	0
58.283	0	0.000225397	0	0	0	0.000172376	0.000173097	0	0.00103966	0.000113346	0	0	0	0	0	0.00173906	0	0	0	0	0	0.000794599	0
58.283	0	0.000225397	0	0	0	0.000172376	0.000173097	0	0.00103966	0.000113346	0	0	0	0	0	0.00173906	0	0	0	0	0	0.000794599	0
58.2997	0	0.000225441	0	0	0	0.000172405	0.000173128	0	0.00103982	0.000113364	0	0	0	0	0	0.00173938	0	0	0	0	0	0.000794917	0
58.3164	0	0.000225483	0	0	0	0.000172437	0.00017316	0	0.00104	0.000113383	0	0	0	0	0	0.00173971	0	0	0	0	0	0.000795236	0
58.3331	0	0.000225523	0	0	0	0.000172469	0.000173192	0	0.00104018	0.000113403	0	0	0	0	0	0.00174003	0	0	0	0	0	0.000795555	0
58.3498	0	0.000225564	0	0	0	0.000172501	0.000173224	0	0.00104037	0.000113424	0	0	0	0	0	0.00174035	0	0	0	0	0	0.000795873	0
58.3665	0	0.000225605	0	0	0	0.000172533	0.000173256	0	0.00104056	0.000113445	0	0	0	0	0	0.00174068	0	0	0	0	0	0.000796192	0
58.3832	0	0.000225646	0	0	0	0.000172565	0.000173288	0	0.00104076	0.000113466	0	0	0	0	0	0.001741	0	0	0	0	0	0.000796511	0
58.3999	0	0.000225688	0	0	0	0.000172598	0.00017332	0	0.00104096	0.000113488	0	0	0	0	0	0.00174132	0	0	0	0	0	0.00079683	0
58.4166	0	0.000225731	0	0	0	0.000172631	0.000173353	0	0.00104117	0.000113511	0	0	0	0	0	0.00174164	0	0	0	0	0	0.000797149	0
58.4333	0	0.000225775	0	0	0	0.000172664	0.000173387	0	0.00104139	0.000113535	0	0	0	0	0	0.00174197	0	0	0	0	0	0.000797468	0
58.45	0	0.000225819	0	0	0	0.000172699	0.000173421	0	0.0010416	0.000113559	0	0	0	0	0	0.00174229	0	0	0	0	0	0.000797787	0
58.45	0	0.000225819	0	0	0	0.000172699	0.000173421	0	0.0010416	0.000113559	0	0	0	0	0	0.00174229	0	0	0	0	0	0.000797787	0
58.4667	0	0.000225863	0	0	0	0.000172728	0.000173452	0	0.00104177	0.000113577	0	0	0	0	0	0.00174262	0	0	0	0	0	0.000798106	0
58.4834	0	0.000225905	0	0	0	0.00017276	0.000173484	0	0.00104194	0.000113596	0	0	0	0	0	0.00174294	0	0	0	0	0	0.000798426	0
58.5001	0	0.000225945	0	0	0	0.000172792	0.000173516	0	0.00104212	0.000113616	0	0	0	0	0	0.00174327	0	0	0	0	0	0.000798745	0
58.5168	0	0.000225986	0	0	0	0.000172824	0.000173548	0	0.00104231	0.000113636	0	0	0	0	0	0.00174359	0	0	0	0	0	0.000799064	0
58.5335	0	0.000226027	0	0	0	0.000172855	0.00017358	0	0.0010425	0.000113657	0	0	0	0	0	0.00174391	0	0	0	0	0	0.000799384	0
58.5502	0	0.000226068	0	0	0	0.000172888	0.000173612	0	0.0010427	0.000113679	0	0	0	0	0	0.00174424	0	0	0	0	0	0.000799703	0
58.5669	0	0.00022611	0	0	0	0.00017292	0.000173644	0	0.00104291	0.000113701	0	0	0	0	0	0.00174456	0	0	0	0	0	0.000800023	0
58.5836	0	0.000226153	0	0	0	0.000172953	0.000173677	0	0.00104312	0.000113724	0	0	0	0	0	0.00174488	0	0	0	0	0	0.000800342	0
58.6003	0	0.000226196	0	0	0	0.000172987	0.000173711	0	0.00104333	0.000113747	0	0	0	0	0	0.00174521	0	0	0	0	0	0.000800662	0
58.617	0	0.000226241	0	0	0	0.000173021	0.000173745	0	0.00104355	0.000113771	0	0	0	0	0	0.00174553	0	0	0	0	0	0.000800982	0
58.617	0	0.000226241	0	0	0	0.000173021	0.000173745	0	0.00104355	0.000113771	0	0	0	0	0	0.00174553	0	0	0	0	0	0.000800982	0
58.6337	0	0.000226285	0	0	0	0.00017305	0.000173776	0	0.00104371	0.00011379	0	0	0	0	0	0.00174586	0	0	0	0	0	0.000801301	0
58.6504	0	0.000226326	0	0	0	0.000173082	0.000173808	0	0.00104389	0.000113809	0	0	0	0	0	0.00174618	0	0	0	0	0	0.000801621	0
58.6671	0	0.000226367	0	0	0	0.000173114	0.00017384	0	0.00104407	0.000113829	0	0	0	0	0	0.0017465	0	0	0	0	0	0.000801941	0
58.6838	0	0.000226407	0	0	0	0.000173146	0.000173872	0	0.00104425	0.000113849	0	0	0	0	0	0.00174683	0	0	0	0	0	0.000802261	0
58.7005	0	0.000226448	0	0	0	0.000173178	0.000173903	0	0.00104445	0.00011387	0	0	0	0	0	0.00174715	0	0	0	0	0	0.000802581	0
58.7172	0	0.000226489	0	0	0	0.00017321	0.000173935	0	0.00104465	0.000113892	0	0	0	0	0	0.00174747	0	0	0	0	0	0.000802901	0
58.7339	0	0.000226531	0	0	0	0.000173243	0.000173968	0	0.00104485	0.000113914	0	0	0	0	0	0.00174779	0	0	0	0	0	0.000803221	0
58.7506	0	0.000226574	0	0	0	0.000173276	0.000174001	0	0.00104506	0.000113937	0	0	0	0	0	0.00174812	0	0	0	0	0	0.000803542	0
58.7673	0	0.000226618	0	0	0	0.000173309	0.000174035	0	0.00104527	0.00011396	0	0	0	0	0	0.00174844	0	0	0	0	0	0.000803862	0
58.784	0	0.000226662	0	0	0	0.000173344	0.000174069	0	0.00104549	0.000113984	0	0	0	0	0	0.00174876	0	0	0	0	0	0.000804182	0
58.784	0	0.000226662	0	0	0	0.000173344	0.000174069	0	0.00104549	0.000113984	0	0	0	0	0	0.00174876	0	0	0	0	0	0.000804182	0
58.8007	0	0.000226706	0	0	0	0.000173373	0.000174099	0	0.00104565	0.000114002	0	0	0	0	0	0.00174909	0	0	0	0	0	0.000804502	0
58.8174	0	0.000226748	0	0	0	0.000173404	0.000174132	0	0.00104583	0.000114021	0	0	0	0	0	0.00174941	0	0	0	0	0	0.000804823	0
58.8341	0	0.000226788	0	0	0	0.000173436	0.000174164	0	0.00104601	0.000114041	0	0	0	0	0	0.00174974	0	0	0	0	0	0.000805143	0
58.8508	0	0.000226829	0	0	0	0.000173468	0.000174195	0	0.00104619	0.000114061	0	0	0	0	0	0.00175006	0	0	0	0	0	0.000805464	0
58.8675	0	0.000226869	0	0	0	0.0001735	0.000174227	0	0.00104639	0.000114082	0	0	0	0	0	0.00175038	0	0	0	0	0	0.000805785	0
58.8842	0	0.000226911	0	0	0	0.000173532	0.000174259	0	0.00104659	0.000114104	0	0	0	0	0	0.0017507	0	0	0	0	0	0.000806105	0
58.9009	0	0.000226953	0	0	0	0.000173565	0.000174291	0	0.00104679	0.000114126	0	0	0	0	0	0.00175102	0	0	0	0	0	0.000806426	0
58.9176	0	0.000226995	0	0	0	0.000173598	0.000174324	0	0.001047	0.000114149	0	0	0	0	0	0.00175135	0	0	0	0	0	0.000806747	0
58.9343	0	0.000227039	0	0	0	0.000173631	0.000174358	0	0.00104721	0.000114172	0	0	0	0	0	0.00175167	0	0	0	0	0	0.000807068	0
58.951	0	0.000227083	0	0	0	0.000173666	0.000174392	0	0.00104743	0.000114196	0	0	0	0	0	0.001752	0	0	0	0	0	0.000807388	0
58.951	0	0.000227083	0	0	0	0.000173666	0.000174392	0	0.00104743	0.000114196	0	0	0	0	0	0.001752	0	0	0	0	0	0.000807388	0
58.9677	0	0.000227127	0	0	0	0.000173695	0.000174422	0	0.00104759	0.000114214	0	0	0	0	0	0.00175232	0	0	0	0	0	0.000807709	0
58.9844	0	0.000227168	0	0	0	0.000173726	0.000174455	0	0.00104777	0.000114234	0	0	0	0	0	0.00175264	0	0	0	0	0	0.00080803	0
59.0011	0	0.000227209	0	0	0	0.000173758	0.000174487	0	0.00104795	0.000114253	0	0	0	0	0	0.00175297	0	0	0	0	0	0.000808352	0
59.0178	0	0.00022725	0	0	0	0.00017379	0.000174518	0	0.00104813	0.000114274	0	0	0	0	0	0.00175329	0	0	0	0	0	0.000808673	0
59.0345	0	0.00022729	0	0	0	0.000173822	0.00017455	0	0.00104833	0.000114295	0	0	0	0	0	0.00175361	0	0	0	0	0	0.000808994	0
59.0512	0	0.000227331	0	0	0	0.000173854	0.000174582	0	0.00104853	0.000114316	0	0	0	0	0	0.00175393	0	0	0	0	0	0.000809315	0
59.0679	0	0.000227373	0	0	0	0.000173887	0.000174614	0	0.00104873	0.000114338	0	0	0	0	0	0.00175425	0	0	0	0	0	0.000809636	0
59.0846	0	0.000227416	0	0	0	0.00017392	0.000174647	0	0.00104894	0.000114361	0	0	0	0	0	0.00175458	0	0	0	0	0	0.000809958	0
59.1013	0	0.00022746	0	0	0	0.000173953	0.000174681	0	0.00104915	0.000114384	0	0	0	0	0	0.0017549	0	0	0	0	0	0.000810279	0
59.118	0	0.000227504	0	0	0	0.000173988	0.000174715	0	0.00104937	0.000114408	0	0	0	0	0	0.00175522	0	0	0	0	0	0.000810601	0
59.118	0	0.000227504	0	0	0	0.000173988	0.000174715	0	0.00104937	0.000114408	0	0	0	0	0	0.00175522	0	0	0	0	0	0.000810601	0
59.1347	0	0.000227548	0	0	0	0.000174016	0.000174746	0	0.00104953	0.000114427	0	0	0	0	0	0.00175555	0	0	0	0	0	0.000810922	0
59.1514	0	0.000227589	0	0	0	0.000174048	0.000174778	0	0.00104971	0.000114446	0	0	0	0	0	0.00175587	0	0	0	0	0	0.000811244	0
59.1681	0	0.00022763	0	0	0	0.00017408	0.00017481	0	0.00104989	0.000114465	0	0	0	0	0	0.00175619	0	0	0	0	0	0.000811566	0
59.1848	0	0.00022767	0	0	0	0.000174112	0.000174841	0	0.00105007	0.000114486	0	0	0	0	0	0.00175652	0	0	0	0	0	0.000811887	0
59.2015	0	0.000227711	0	0	0	0.000174144	0.000174873	0	0.00105027	0.000114507	0	0	0	0	0	0.00175684	0	0	0	0	0	0.000812209	0
59.2182	0	0.000227752	0	0	0	0.000174176	0.000174905	0	0.00105046	0.000114528	0	0	0	0	0	0.00175716	0	0	0	0	0	0.000812531	0
59.2349	0	0.000227794	0	0	0	0.000174208	0.000174937	0	0.00105067	0.00011455	0	0	0	0	0	0.00175748	0	0	0	0	0	0.000812853	0
59.2516	0	0.000227836	0	0	0	0.000174241	0.00017497	0	0.00105087	0.000114573	0	0	0	0	0	0.0017578	0	0	0	0	0	0.000813175	0
59.2683	0	0.00022788	0	0	0	0.000174275	0.000175004	0	0.00105109	0.000114596	0	0	0	0	0	0.00175812	0	0	0	0	0	0.000813497	0
59.285	0	0.000227924	0	0	0	0.000174309	0.000175038	0	0.0010513	0.00011462	0	0	0	0	0	0.00175845	0	0	0	0	0	0.000813819	0
59.285	0	0.000227924	0	0	0	0.000174309	0.000175038	0	0.0010513	0.00011462	0	0	0	0	0	0.00175845	0	0	0	0	0	0.000813819	0
59.3017	0	0.000227968	0	0	0	0.000174338	0.000175068	0	0.00105147	0.000114639	0	0	0	0	0	0.00175877	0	0	0	0	0	0.000814141	0
59.3184	0	0.000228009	0	0	0	0.000174369	0.000175101	0	0.00105164	0.000114658	0	0	0	0	0	0.0017591	0	0	0	0	0	0.000814463	0
59.3351	0	0.00022805	0	0	0	0.000174401	0.000175133	0	0.00105182	0.000114677	0	0	0	0	0	0.00175942	0	0	0	0	0	0.000814786	0
59.3518	0	0.00022809	0	0	0	0.000174433	0.000175164	0	0.00105201	0.000114698	0	0	0	0	0	0.00175974	0	0	0	0	0	0.000815108	0
59.3685	0	0.000228131	0	0	0	0.000174465	0.000175196	0	0.0010522	0.000114719	0	0	0	0	0	0.00176006	0	0	0	0	0	0.00081543	0
59.3852	0	0.000228172	0	0	0	0.000174497	0.000175228	0	0.0010524	0.00011474	0	0	0	0	0	0.00176038	0	0	0	0	0	0.000815753	0
59.4019	0	0.000228214	0	0	0	0.000174529	0.00017526	0	0.0010526	0.000114762	0	0	0	0	0	0.0017607	0	0	0	0	0	0.000816075	0
59.4186	0	0.000228256	0	0	0	0.000174562	0.000175293	0	0.00105281	0.000114785	0	0	0	0	0	0.00176103	0	0	0	0	0	0.000816398	0
59.4353	0	0.0002283	0	0	0	0.000174596	0.000175326	0	0.00105302	0.000114808	0	0	0	0	0	0.00176135	0	0	0	0	0	0.00081672	0
59.452	0	0.000228344	0	0	0	0.00017463	0.000175361	0	0.00105324	0.000114832	0	0	0	0	0	0.00176167	0	0	0	0	0	0.000817043	0
59.452	0	0.000228344	0	0	0	0.00017463	0.000175361	0	0.00105324	0.000114832	0	0	0	0	0	0.00176167	0	0	0	0	0	0.000817043	0
59.4687	0	0.000228388	0	0	0	0.000174659	0.000175391	0	0.0010534	0.00011485	0	0	0	0	0	0.001762	0	0	0	0	0	0.000817366	0
59.4854	0	0.000228429	0	0	0	0.000174691	0.000175423	0	0.00105358	0.000114869	0	0	0	0	0	0.00176232	0	0	0	0	0	0.000817689	0
59.5021	0	0.00022847	0	0	0	0.000174723	0.000175455	0	0.00105376	0.000114889	0	0	0	0	0	0.00176264	0	0	0	0	0	0.000818012	0
59.5188	0	0.00022851	0	0	0	0.000174754	0.000175487	0	0.00105394	0.000114909	0	0	0	0	0	0.00176296	0	0	0	0	0	0.000818335	0
59.5355	0	0.00022855	0	0	0	0.000174786	0.000175518	0	0.00105414	0.00011493	0	0	0	0	0	0.00176328	0	0	0	0	0	0.000818658	0
59.5522	0	0.000228592	0	0	0	0.000174818	0.00017555	0	0.00105433	0.000114952	0	0	0	0	0	0.0017636	0	0	0	0	0	0.000818981	0
59.5689	0	0.000228633	0	0	0	0.00017485	0.000175582	0	0.00105454	0.000114974	0	0	0	0	0	0.00176392	0	0	0	0	0	0.000819304	0
59.5856	0	0.000228676	0	0	0	0.000174883	0.000175615	0	0.00105474	0.000114997	0	0	0	0	0	0.00176425	0	0	0	0	0	0.000819627	0
59.6023	0	0.000228719	0	0	0	0.000174917	0.000175649	0	0.00105496	0.00011502	0	0	0	0	0	0.00176457	0	0	0	0	0	0.00081995	0
59.619	0	0.000228764	0	0	0	0.000174951	0.000175683	0	0.00105517	0.000115044	0	0	0	0	0	0.00176489	0	0	0	0	0	0.000820273	0
59.619	0	0.000228764	0	0	0	0.000174951	0.000175683	0	0.00105517	0.000115044	0	0	0	0	0	0.00176489	0	0	0	0	0	0.000820273	0
59.6357	0	0.000228807	0	0	0	0.00017498	0.000175713	0	0.00105534	0.000115062	0	0	0	0	0	0.00176522	0	0	0	0	0	0.000820597	0
59.6524	0	0.000228849	0	0	0	0.000175011	0.000175745	0	0.00105551	0.000115081	0	0	0	0	0	0.00176554	0	0	0	0	0	0.00082092	0
59.6691	0	0.000228889	0	0	0	0.000175043	0.000175777	0	0.00105569	0.000115101	0	0	0	0	0	0.00176586	0	0	0	0	0	0.000821243	0
59.6858	0	0.000228929	0	0	0	0.000175075	0.000175809	0	0.00105588	0.000115121	0	0	0	0	0	0.00176618	0	0	0	0	0	0.000821567	0
59.7025	0	0.00022897	0	0	0	0.000175107	0.00017584	0	0.00105607	0.000115142	0	0	0	0	0	0.0017665	0	0	0	0	0	0.000821891	0
59.7192	0	0.000229011	0	0	0	0.000175139	0.000175872	0	0.00105627	0.000115163	0	0	0	0	0	0.00176682	0	0	0	0	0	0.000822214	0
59.7359	0	0.000229053	0	0	0	0.000175171	0.000175904	0	0.00105647	0.000115186	0	0	0	0	0	0.00176714	0	0	0	0	0	0.000822538	0
59.7526	0	0.000229095	0	0	0	0.000175204	0.000175937	0	0.00105668	0.000115208	0	0	0	0	0	0.00176746	0	0	0	0	0	0.000822862	0
59.7693	0	0.000229139	0	0	0	0.000175238	0.000175971	0	0.00105689	0.000115231	0	0	0	0	0	0.00176779	0	0	0	0	0	0.000823185	0
59.786	0	0.000229183	0	0	0	0.000175272	0.000176005	0	0.00105711	0.000115255	0	0	0	0	0	0.00176811	0	0	0	0	0	0.000823509	0
59.786	0	0.000229183	0	0	0	0.000175272	0.000176005	0	0.00105711	0.000115255	0	0	0	0	0	0.00176811	0	0	0	0	0	0.000823509	0
59.8027	0	0.000229226	0	0	0	0.000175301	0.000176035	0	0.00105727	0.000115273	0	0	0	0	0	0.00176843	0	0	0	0	0	0.000823833	0
59.8194	0	0.000229268	0	0	0	0.000175332	0.000176067	0	0.00105744	0.000115292	0	0	0	0	0	0.00176875	0	0	0	0	0	0.000824157	0
59.8361	0	0.000229308	0	0	0	0.000175364	0.000176099	0	0.00105762	0.000115312	0	0	0	0	0	0.00176908	0	0	0	0	0	0.000824481	0
59.8528	0	0.000229349	0	0	0	0.000175396	0.000176131	0	0.00105781	0.000115332	0	0	0	0	0	0.0017694	0	0	0	0	0	0.000824805	0
59.8695	0	0.000229389	0	0	0	0.000175427	0.000176162	0	0.001058	0.000115353	0	0	0	0	0	0.00176972	0	0	0	0	0	0.00082513	0
59.8862	0	0.00022943	0	0	0	0.000175459	0.000176194	0	0.0010582	0.000115375	0	0	0	0	0	0.00177004	0	0	0	0	0	0.000825454	0
59.9029	0	0.000229472	0	0	0	0.000175492	0.000176226	0	0.0010584	0.000115397	0	0	0	0	0	0.00177036	0	0	0	0	0	0.000825778	0
59.9196	0	0.000229514	0	0	0	0.000175525	0.000176259	0	0.00105861	0.00011542	0	0	0	0	0	0.00177068	0	0	0	0	0	0.000826102	0
59.9363	0	0.000229558	0	0	0	0.000175558	0.000176293	0	0.00105882	0.000115443	0	0	0	0	0	0.001771	0	0	0	0	0	0.000826427	0
59.953	0	0.000229602	0	0	0	0.000175592	0.000176327	0	0.00105904	0.000115467	0	0	0	0	0	0.00177132	0	0	0	0	0	0.000826751	0
59.953	0	0.000229602	0	0	0	0.000175592	0.000176327	0	0.00105904	0.000115467	0	0	0	0	0	0.00177132	0	0	0	0	0	0.000826751	0
59.9697	0	0.000229645	0	0	0	0.000175621	0.000176357	0	0.0010592	0.000115485	0	0	0	0	0	0.00177165	0	0	0	0	0	0.000827076	0
59.9864	0	0.000229687	0	0	0	0.000175653	0.000176389	0	0.00105937	0.000115504	0	0	0	0	0	0.00177197	0	0	0	0	0	0.0008274	0
60.0031	0	0.000229727	0	0	0	0.000175684	0.000176421	0	0.00105955	0.000115523	0	0	0	0	0	0.00177229	0	0	0	0	0	0.000827725	0
60.0198	0	0.000229767	0	0	0	0.000175716	0.000176452	0	0.00105974	0.000115544	0	0	0	0	0	0.00177261	0	0	0	0	0	0.00082805	0
60.0365	0	0.000229808	0	0	0	0.000175748	0.000176484	0	0.00105993	0.000115565	0	0	0	0	0	0.00177293	0	0	0	0	0	0.000828375	0
60.0532	0	0.000229849	0	0	0	0.00017578	0.000176515	0	0.00106013	0.000115586	0	0	0	0	0	0.00177325	0	0	0	0	0	0.000828699	0
60.0699	0	0.00022989	0	0	0	0.000175812	0.000176548	0	0.00106033	0.000115608	0	0	0	0	0	0.00177357	0	0	0	0	0	0.000829024	0
60.0866	0	0.000229933	0	0	0	0.000175845	0.000176581	0	0.00106054	0.000115631	0	0	0	0	0	0.00177389	0	0	0	0	0	0.000829349	0
60.1033	0	0.000229976	0	0	0	0.000175878	0.000176614	0	0.00106075	0.000115654	0	0	0	0	0	0.00177421	0	0	0	0	0	0.000829674	0
60.12	0	0.000230021	0	0	0	0.000175913	0.000176648	0	0.00106096	0.000115678	0	0	0	0	0	0.00177454	0	0	0	0	0	0.000829999	0
60.12	0	0.000230021	0	0	0	0.000175913	0.000176648	0	0.00106096	0.000115678	0	0	0	0	0	0.00177454	0	0	0	0	0	0.000829999	0
60.1367	0	0.000230064	0	0	0	0.000175941	0.000176678	0	0.00106113	0.000115696	0	0	0	0	0	0.00177486	0	0	0	0	0	0.000830324	0
60.1534	0	0.000230105	0	0	0	0.000175973	0.00017671	0	0.0010613	0.000115715	0	0	0	0	0	0.00177518	0	0	0	0	0	0.000830649	0
60.1701	0	0.000230146	0	0	0	0.000176004	0.000176742	0	0.00106148	0.000115734	0	0	0	0	0	0.0017755	0	0	0	0	0	0.000830975	0
60.1868	0	0.000230186	0	0	0	0.000176036	0.000176774	0	0.00106167	0.000115755	0	0	0	0	0	0.00177582	0	0	0	0	0	0.0008313	0
60.2035	0	0.000230226	0	0	0	0.000176068	0.000176805	0	0.00106186	0.000115776	0	0	0	0	0	0.00177614	0	0	0	0	0	0.000831625	0
60.2202	0	0.000230267	0	0	0	0.0001761	0.000176837	0	0.00106206	0.000115797	0	0	0	0	0	0.00177646	0	0	0	0	0	0.000831951	0
60.2369	0	0.000230309	0	0	0	0.000176132	0.000176869	0	0.00106226	0.000115819	0	0	0	0	0	0.00177678	0	0	0	0	0	0.000832276	0
60.2536	0	0.000230351	0	0	0	0.000176165	0.000176902	0	0.00106247	0.000115842	0	0	0	0	0	0.0017771	0	0	0	0	0	0.000832602	0
60.2703	0	0.000230395	0	0	0	0.000176198	0.000176935	0	0.00106268	0.000115865	0	0	0	0	0	0.00177742	0	0	0	0	0	0.000832927	0
60.287	0	0.000230439	0	0	0	0.000176232	0.000176969	0	0.00106289	0.000115889	0	0	0	0	0	0.00177775	0	0	0	0	0	0.000833253	0
60.287	0	0.000230439	0	0	0	0.000176232	0.000176969	0	0.00106289	0.000115889	0	0	0	0	0	0.00177775	0	0	0	0	0	0.000833253	0
60.3037	0	0.000230482	0	0	0	0.000176261	0.000176999	0	0.00106306	0.000115907	0	0	0	0	0	0.00177807	0	0	0	0	0	0.000833579	0
60.3204	0	0.000230523	0	0	0	0.000176292	0.000177032	0	0.00106323	0.000115926	0	0	0	0	0	0.00177839	0	0	0	0	0	0.000833904	0
60.3371	0	0.000230564	0	0	0	0.000176324	0.000177063	0	0.00106341	0.000115945	0	0	0	0	0	0.00177871	0	0	0	0	0	0.00083423	0
60.3538	0	0.000230604	0	0	0	0.000176356	0.000177095	0	0.00106359	0.000115966	0	0	0	0	0	0.00177903	0	0	0	0	0	0.000834556	0
60.3705	0	0.000230644	0	0	0	0.000176388	0.000177126	0	0.00106379	0.000115986	0	0	0	0	0	0.00177935	0	0	0	0	0	0.000834882	0
60.3872	0	0.000230685	0	0	0	0.000176419	0.000177158	0	0.00106398	0.000116008	0	0	0	0	0	0.00177967	0	0	0	0	0	0.000835208	0
60.4039	0	0.000230727	0	0	0	0.000176452	0.00017719	0	0.00106418	0.00011603	0	0	0	0	0	0.00177999	0	0	0	0	0	0.000835534	0
60.4206	0	0.000230769	0	0	0	0.000176485	0.000177223	0	0.00106439	0.000116052	0	0	0	0	0	0.00178031	0	0	0	0	0	0.00083586	0
60.4373	0	0.000230812	0	0	0	0.000176518	0.000177256	0	0.0010646	0.000116076	0	0	0	0	0	0.00178063	0	0	0	0	0	0.000836186	0
60.454	0	0.000230857	0	0	0	0.000176552	0.00017729	0	0.00106482	0.000116099	0	0	0	0	0	0.00178095	0	0	0	0	0	0.000836513	0
60.454	0	0.000230857	0	0	0	0.000176552	0.00017729	0	0.00106482	0.000116099	0	0	0	0	0	0.00178095	0	0	0	0	0	0.000836513	0
60.4707	0	0.0002309	0	0	0	0.000176581	0.00017732	0	0.00106498	0.000116118	0	0	0	0	0	0.00178127	0	0	0	0	0	0.000836839	0
60.4874	0	0.000230941	0	0	0	0.000176612	0.000177352	0	0.00106515	0.000116136	0	0	0	0	0	0.0017816	0	0	0	0	0	0.000837165	0
60.5041	0	0.000230981	0	0	0	0.000176644	0.000177384	0	0.00106533	0.000116156	0	0	0	0	0	0.00178192	0	0	0	0	0	0.000837492	0
60.5208	0	0.000231022	0	0	0	0.000176676	0.000177416	0	0.00106552	0.000116176	0	0	0	0	0	0.00178224	0	0	0	0	0	0.000837818	0
60.5375	0	0.000231062	0	0	0	0.000176707	0.000177447	0	0.00106571	0.000116197	0	0	0	0	0	0.00178256	0	0	0	0	0	0.000838145	0
60.5542	0	0.000231103	0	0	0	0.000176739	0.000177479	0	0.00106591	0.000116219	0	0	0	0	0	0.00178287	0	0	0	0	0	0.000838471	0
60.5709	0	0.000231144	0	0	0	0.000176771	0.000177511	0	0.00106611	0.000116241	0	0	0	0	0	0.00178319	0	0	0	0	0	0.000838798	0
60.5876	0	0.000231187	0	0	0	0.000176804	0.000177544	0	0.00106632	0.000116263	0	0	0	0	0	0.00178351	0	0	0	0	0	0.000839125	0
60.6043	0	0.00023123	0	0	0	0.000176837	0.000177577	0	0.00106653	0.000116286	0	0	0	0	0	0.00178383	0	0	0	0	0	0.000839451	0
60.621	0	0.000231274	0	0	0	0.000176871	0.000177611	0	0.00106674	0.00011631	0	0	0	0	0	0.00178416	0	0	0	0	0	0.000839778	0
60.621	0	0.000231274	0	0	0	0.000176871	0.000177611	0	0.00106674	0.00011631	0	0	0	0	0	0.00178416	0	0	0	0	0	0.000839778	0
60.6377	0	0.000231317	0	0	0	0.0001769	0.000177641	0	0.00106691	0.000116328	0	0	0	0	0	0.00178448	0	0	0	0	0	0.000840105	0
60.6544	0	0.000231359	0	0	0	0.000176931	0.000177673	0	0.00106708	0.000116347	0	0	0	0	0	0.0017848	0	0	0	0	0	0.000840432	0
60.6711	0	0.000231399	0	0	0	0.000176963	0.000177705	0	0.00106726	0.000116367	0	0	0	0	0	0.00178512	0	0	0	0	0	0.000840759	0
60.6878	0	0.000231439	0	0	0	0.000176995	0.000177736	0	0.00106744	0.000116387	0	0	0	0	0	0.00178544	0	0	0	0	0	0.000841086	0
60.7045	0	0.000231479	0	0	0	0.000177026	0.000177768	0	0.00106763	0.000116408	0	0	0	0	0	0.00178576	0	0	0	0	0	0.000841413	0
60.7212	0	0.00023152	0	0	0	0.000177058	0.000177799	0	0.00106783	0.000116429	0	0	0	0	0	0.00178608	0	0	0	0	0	0.000841741	0
60.7379	0	0.000231562	0	0	0	0.00017709	0.000177831	0	0.00106803	0.000116451	0	0	0	0	0	0.0017864	0	0	0	0	0	0.000842068	0
60.7546	0	0.000231604	0	0	0	0.000177123	0.000177864	0	0.00106824	0.000116474	0	0	0	0	0	0.00178672	0	0	0	0	0	0.000842395	0
60.7713	0	0.000231647	0	0	0	0.000177157	0.000177898	0	0.00106845	0.000116497	0	0	0	0	0	0.00178704	0	0	0	0	0	0.000842722	0
60.788	0	0.000231691	0	0	0	0.000177191	0.000177932	0	0.00106867	0.00011652	0	0	0	0	0	0.00178736	0	0	0	0	0	0.00084305	0
60.788	0	0.000231691	0	0	0	0.000177191	0.000177932	0	0.00106867	0.00011652	0	0	0	0	0	0.00178736	0	0	0	0	0	0.00084305	0
60.8047	0	0.000231735	0	0	0	0.000177219	0.000177961	0	0.00106883	0.000116539	0	0	0	0	0	0.00178768	0	0	0	0	0	0.000843377	0
60.8214	0	0.000231776	0	0	0	0.000177251	0.000177994	0	0.001069	0.000116557	0	0	0	0	0	0.001788	0	0	0	0	0	0.000843705	0
60.8381	0	0.000231816	0	0	0	0.000177282	0.000178025	0	0.00106918	0.000116577	0	0	0	0	0	0.00178832	0	0	0	0	0	0.000844032	0
60.8548	0	0.000231856	0	0	0	0.000177314	0.000178057	0	0.00106937	0.000116597	0	0	0	0	0	0.00178864	0	0	0	0	0	0.00084436	0
60.8715	0	0.000231896	0	0	0	0.000177345	0.000178088	0	0.00106956	0.000116618	0	0	0	0	0	0.00178896	0	0	0	0	0	0.000844688	0
60.8882	0	0.000231937	0	0	0	0.000177377	0.00017812	0	0.00106975	0.000116639	0	0	0	0	0	0.00178928	0	0	0	0	0	0.000845016	0
60.9049	0	0.000231979	0	0	0	0.000177409	0.000178152	0	0.00106995	0.000116661	0	0	0	0	0	0.0017896	0	0	0	0	0	0.000845343	0
60.9216	0	0.000232021	0	0	0	0.000177442	0.000178184	0	0.00107016	0.000116684	0	0	0	0	0	0.00178992	0	0	0	0	0	0.000845671	0
60.9383	0	0.000232064	0	0	0	0.000177475	0.000178218	0	0.00107037	0.000116707	0	0	0	0	0	0.00179024	0	0	0	0	0	0.000845999	0
60.955	0	0.000232108	0	0	0	0.00017751	0.000178252	0	0.00107059	0.000116731	0	0	0	0	0	0.00179056	0	0	0	0	0	0.000846327	0
60.955	0	0.000232108	0	0	0	0.00017751	0.000178252	0	0.00107059	0.000116731	0	0	0	0	0	0.00179056	0	0	0	0	0	0.000846327	0
60.9717	0	0.000232151	0	0	0	0.000177538	0.000178282	0	0.00107075	0.000116749	0	0	0	0	0	0.00179088	0	0	0	0	0	0.000846655	0
60.9884	0	0.000232193	0	0	0	0.000177569	0.000178314	0	0.00107092	0.000116768	0	0	0	0	0	0.0017912	0	0	0	0	0	0.000846983	0
61.0051	0	0.000232233	0	0	0	0.000177601	0.000178345	0	0.0010711	0.000116787	0	0	0	0	0	0.00179152	0	0	0	0	0	0.000847312	0
61.0218	0	0.000232273	0	0	0	0.000177633	0.000178377	0	0.00107129	0.000116807	0	0	0	0	0	0.00179184	0	0	0	0	0	0.00084764	0
61.0385	0	0.000232313	0	0	0	0.000177664	0.000178408	0	0.00107148	0.000116828	0	0	0	0	0	0.00179216	0	0	0	0	0	0.000847968	0
61.0552	0	0.000232354	0	0	0	0.000177696	0.00017844	0	0.00107167	0.00011685	0	0	0	0	0	0.00179247	0	0	0	0	0	0.000848297	0
61.0719	0	0.000232395	0	0	0	0.000177728	0.000178472	0	0.00107187	0.000116872	0	0	0	0	0	0.00179279	0	0	0	0	0	0.000848625	0
61.0886	0	0.000232438	0	0	0	0.000177761	0.000178504	0	0.00107208	0.000116894	0	0	0	0	0	0.00179311	0	0	0	0	0	0.000848953	0
61.1053	0	0.000232481	0	0	0	0.000177794	0.000178538	0	0.00107229	0.000116917	0	0	0	0	0	0.00179343	0	0	0	0	0	0.000849282	0
61.122	0	0.000232525	0	0	0	0.000177828	0.000178572	0	0.00107251	0.000116941	0	0	0	0	0	0.00179375	0	0	0	0	0	0.000849611	0
61.122	0	0.000232525	0	0	0	0.000177828	0.000178572	0	0.00107251	0.000116941	0	0	0	0	0	0.00179375	0	0	0	0	0	0.000849611	0
61.1387	0	0.000232568	0	0	0	0.000177857	0.000178602	0	0.00107267	0.000116959	0	0	0	0	0	0.00179408	0	0	0	0	0	0.000849939	0
61.1554	0	0.000232609	0	0	0	0.000177888	0.000178634	0	0.00107284	0.000116978	0	0	0	0	0	0.0017944	0	0	0	0	0	0.000850268	0
61.1721	0	0.000232649	0	0	0	0.00017792	0.000178665	0	0.00107302	0.000116997	0	0	0	0	0	0.00179471	0	0	0	0	0	0.000850597	0
61.1888	0	0.000232689	0	0	0	0.000177951	0.000178696	0	0.00107321	0.000117017	0	0	0	0	0	0.00179503	0	0	0	0	0	0.000850926	0
61.2055	0	0.000232729	0	0	0	0.000177983	0.000178728	0	0.0010734	0.000117038	0	0	0	0	0	0.00179535	0	0	0	0	0	0.000851254	0
61.2222	0	0.00023277	0	0	0	0.000178014	0.000178759	0	0.00107359	0.00011706	0	0	0	0	0	0.00179567	0	0	0	0	0	0.000851583	0
61.2389	0	0.000232812	0	0	0	0.000178047	0.000178791	0	0.00107379	0.000117082	0	0	0	0	0	0.00179599	0	0	0	0	0	0.000851912	0
61.2556	0	0.000232854	0	0	0	0.000178079	0.000178824	0	0.001074	0.000117104	0	0	0	0	0	0.00179631	0	0	0	0	0	0.000852241	0
61.2723	0	0.000232897	0	0	0	0.000178113	0.000178857	0	0.00107421	0.000117127	0	0	0	0	0	0.00179663	0	0	0	0	0	0.000852571	0
61.289	0	0.000232941	0	0	0	0.000178147	0.000178891	0	0.00107442	0.000117151	0	0	0	0	0	0.00179695	0	0	0	0	0	0.0008529	0
61.289	0	0.000232941	0	0	0	0.000178147	0.000178891	0	0.00107442	0.000117151	0	0	0	0	0	0.00179695	0	0	0	0	0	0.0008529	0
61.3057	0	0.000232984	0	0	0	0.000178175	0.000178921	0	0.00107459	0.000117169	0	0	0	0	0	0.00179727	0	0	0	0	0	0.000853229	0
61.3224	0	0.000233025	0	0	0	0.000178206	0.000178953	0	0.00107476	0.000117188	0	0	0	0	0	0.00179759	0	0	0	0	0	0.000853558	0
61.3391	0	0.000233065	0	0	0	0.000178238	0.000178985	0	0.00107494	0.000117207	0	0	0	0	0	0.00179791	0	0	0	0	0	0.000853888	0
61.3558	0	0.000233105	0	0	0	0.000178269	0.000179016	0	0.00107512	0.000117227	0	0	0	0	0	0.00179823	0	0	0	0	0	0.000854217	0
61.3725	0	0.000233145	0	0	0	0.000178301	0.000179047	0	0.00107531	0.000117248	0	0	0	0	0	0.00179854	0	0	0	0	0	0.000854547	0
61.3892	0	0.000233186	0	0	0	0.000178333	0.000179079	0	0.00107551	0.000117269	0	0	0	0	0	0.00179886	0	0	0	0	0	0.000854876	0
61.4059	0	0.000233228	0	0	0	0.000178365	0.000179111	0	0.00107571	0.000117291	0	0	0	0	0	0.00179918	0	0	0	0	0	0.000855206	0
61.4226	0	0.00023327	0	0	0	0.000178397	0.000179144	0	0.00107592	0.000117314	0	0	0	0	0	0.0017995	0	0	0	0	0	0.000855535	0
61.4393	0	0.000233313	0	0	0	0.000178431	0.000179177	0	0.00107613	0.000117337	0	0	0	0	0	0.00179982	0	0	0	0	0	0.000855865	0
61.456	0	0.000233357	0	0	0	0.000178465	0.000179211	0	0.00107634	0.00011736	0	0	0	0	0	0.00180014	0	0	0	0	0	0.000856195	0
61.456	0	0.000233357	0	0	0	0.000178465	0.000179211	0	0.00107634	0.00011736	0	0	0	0	0	0.00180014	0	0	0	0	0	0.000856195	0
61.4727	0	0.0002334	0	0	0	0.000178493	0.000179241	0	0.00107651	0.000117379	0	0	0	0	0	0.00180046	0	0	0	0	0	0.000856525	0
61.4894	0	0.000233441	0	0	0	0.000178524	0.000179273	0	0.00107668	0.000117397	0	0	0	0	0	0.00180078	0	0	0	0	0	0.000856855	0
61.5061	0	0.000233481	0	0	0	0.000178556	0.000179304	0	0.00107685	0.000117417	0	0	0	0	0	0.0018011	0	0	0	0	0	0.000857184	0
61.5228	0	0.000233521	0	0	0	0.000178587	0.000179335	0	0.00107704	0.000117437	0	0	0	0	0	0.00180142	0	0	0	0	0	0.000857514	0
61.5395	0	0.000233561	0	0	0	0.000178619	0.000179367	0	0.00107723	0.000117458	0	0	0	0	0	0.00180173	0	0	0	0	0	0.000857845	0
61.5562	0	0.000233602	0	0	0	0.000178651	0.000179398	0	0.00107743	0.000117479	0	0	0	0	0	0.00180205	0	0	0	0	0	0.000858175	0
61.5729	0	0.000233643	0	0	0	0.000178683	0.00017943	0	0.00107763	0.000117501	0	0	0	0	0	0.00180237	0	0	0	0	0	0.000858505	0
61.5896	0	0.000233685	0	0	0	0.000178715	0.000179463	0	0.00107783	0.000117523	0	0	0	0	0	0.00180269	0	0	0	0	0	0.000858835	0
61.6063	0	0.000233729	0	0	0	0.000178749	0.000179496	0	0.00107804	0.000117546	0	0	0	0	0	0.00180301	0	0	0	0	0	0.000859165	0
61.623	0	0.000233772	0	0	0	0.000178783	0.00017953	0	0.00107826	0.00011757	0	0	0	0	0	0.00180333	0	0	0	0	0	0.000859496	0
61.623	0	0.000233772	0	0	0	0.000178783	0.00017953	0	0.00107826	0.00011757	0	0	0	0	0	0.00180333	0	0	0	0	0	0.000859496	0
61.6397	0	0.000233815	0	0	0	0.000178811	0.00017956	0	0.00107842	0.000117588	0	0	0	0	0	0.00180365	0	0	0	0	0	0.000859826	0
61.6564	0	0.000233856	0	0	0	0.000178842	0.000179592	0	0.00107859	0.000117607	0	0	0	0	0	0.00180397	0	0	0	0	0	0.000860157	0
61.6731	0	0.000233897	0	0	0	0.000178874	0.000179623	0	0.00107877	0.000117626	0	0	0	0	0	0.00180429	0	0	0	0	0	0.000860487	0
61.6898	0	0.000233936	0	0	0	0.000178905	0.000179654	0	0.00107895	0.000117647	0	0	0	0	0	0.0018046	0	0	0	0	0	0.000860818	0
61.7065	0	0.000233977	0	0	0	0.000178937	0.000179686	0	0.00107914	0.000117667	0	0	0	0	0	0.00180492	0	0	0	0	0	0.000861148	0
61.7232	0	0.000234017	0	0	0	0.000178968	0.000179717	0	0.00107934	0.000117689	0	0	0	0	0	0.00180524	0	0	0	0	0	0.000861479	0
61.7399	0	0.000234059	0	0	0	0.000179	0.000179749	0	0.00107954	0.00011771	0	0	0	0	0	0.00180556	0	0	0	0	0	0.00086181	0
61.7566	0	0.000234101	0	0	0	0.000179033	0.000179782	0	0.00107975	0.000117733	0	0	0	0	0	0.00180588	0	0	0	0	0	0.000862141	0
61.7733	0	0.000234144	0	0	0	0.000179066	0.000179815	0	0.00107996	0.000117756	0	0	0	0	0	0.00180619	0	0	0	0	0	0.000862472	0
61.79	0	0.000234188	0	0	0	0.0001791	0.000179849	0	0.00108017	0.00011778	0	0	0	0	0	0.00180651	0	0	0	0	0	0.000862803	0
61.79	0	0.000234188	0	0	0	0.0001791	0.000179849	0	0.00108017	0.00011778	0	0	0	0	0	0.00180651	0	0	0	0	0	0.000862803	0
61.8067	0	0.000234231	0	0	0	0.000179128	0.000179879	0	0.00108033	0.000117798	0	0	0	0	0	0.00180683	0	0	0	0	0	0.000863134	0
61.8234	0	0.000234272	0	0	0	0.00017916	0.000179911	0	0.0010805	0.000117816	0	0	0	0	0	0.00180715	0	0	0	0	0	0.000863465	0
61.8401	0	0.000234312	0	0	0	0.000179191	0.000179942	0	0.00108068	0.000117836	0	0	0	0	0	0.00180747	0	0	0	0	0	0.000863796	0
61.8568	0	0.000234352	0	0	0	0.000179223	0.000179973	0	0.00108087	0.000117856	0	0	0	0	0	0.00180779	0	0	0	0	0	0.000864127	0
61.8735	0	0.000234392	0	0	0	0.000179254	0.000180004	0	0.00108106	0.000117877	0	0	0	0	0	0.00180811	0	0	0	0	0	0.000864458	0
61.8902	0	0.000234432	0	0	0	0.000179286	0.000180036	0	0.00108125	0.000117898	0	0	0	0	0	0.00180842	0	0	0	0	0	0.000864789	0
61.9069	0	0.000234474	0	0	0	0.000179318	0.000180068	0	0.00108145	0.00011792	0	0	0	0	0	0.00180874	0	0	0	0	0	0.000865121	0
61.9236	0	0.000234516	0	0	0	0.00017935	0.000180101	0	0.00108166	0.000117942	0	0	0	0	0	0.00180906	0	0	0	0	0	0.000865452	0
61.9403	0	0.000234559	0	0	0	0.000179384	0.000180134	0	0.00108187	0.000117965	0	0	0	0	0	0.00180938	0	0	0	0	0	0.000865784	0
61.957	0	0.000234603	0	0	0	0.000179418	0.000180168	0	0.00108208	0.000117989	0	0	0	0	0	0.0018097	0	0	0	0	0	0.000866115	0
61.957	0	0.000234603	0	0	0	0.000179418	0.000180168	0	0.00108208	0.000117989	0	0	0	0	0	0.0018097	0	0	0	0	0	0.000866115	0
61.9737	0	0.000234645	0	0	0	0.000179446	0.000180197	0	0.00108225	0.000118007	0	0	0	0	0	0.00181002	0	0	0	0	0	0.000866447	0
61.9904	0	0.000234686	0	0	0	0.000179477	0.000180229	0	0.00108242	0.000118026	0	0	0	0	0	0.00181034	0	0	0	0	0	0.000866778	0
62.0071	0	0.000234726	0	0	0	0.000179509	0.000180261	0	0.00108259	0.000118045	0	0	0	0	0	0.00181066	0	0	0	0	0	0.00086711	0
62.0238	0	0.000234766	0	0	0	0.00017954	0.000180292	0	0.00108278	0.000118065	0	0	0	0	0	0.00181097	0	0	0	0	0	0.000867442	0
62.0405	0	0.000234806	0	0	0	0.000179571	0.000180323	0	0.00108297	0.000118086	0	0	0	0	0	0.00181129	0	0	0	0	0	0.000867774	0
62.0572	0	0.000234847	0	0	0	0.000179603	0.000180355	0	0.00108316	0.000118107	0	0	0	0	0	0.00181161	0	0	0	0	0	0.000868106	0
62.0739	0	0.000234888	0	0	0	0.000179635	0.000180386	0	0.00108336	0.000118129	0	0	0	0	0	0.00181192	0	0	0	0	0	0.000868438	0
62.0906	0	0.00023493	0	0	0	0.000179668	0.000180419	0	0.00108357	0.000118151	0	0	0	0	0	0.00181224	0	0	0	0	0	0.00086877	0
62.1073	0	0.000234973	0	0	0	0.000179701	0.000180452	0	0.00108378	0.000118174	0	0	0	0	0	0.00181256	0	0	0	0	0	0.000869102	0
62.124	0	0.000235017	0	0	0	0.000179735	0.000180486	0	0.00108399	0.000118198	0	0	0	0	0	0.00181288	0	0	0	0	0	0.000869434	0
62.124	0	0.000235017	0	0	0	0.000179735	0.000180486	0	0.00108399	0.000118198	0	0	0	0	0	0.00181288	0	0	0	0	0	0.000869434	0
62.1407	0	0.00023506	0	0	0	0.000179763	0.000180516	0	0.00108416	0.000118216	0	0	0	0	0	0.0018132	0	0	0	0	0	0.000869766	0
62.1574	0	0.000235101	0	0	0	0.000179794	0.000180548	0	0.00108433	0.000118235	0	0	0	0	0	0.00181352	0	0	0	0	0	0.000870098	0
62.1741	0	0.000235141	0	0	0	0.000179826	0.000180579	0	0.0010845	0.000118254	0	0	0	0	0	0.00181384	0	0	0	0	0	0.00087043	0
62.1908	0	0.000235181	0	0	0	0.000179857	0.00018061	0	0.00108469	0.000118274	0	0	0	0	0	0.00181415	0	0	0	0	0	0.000870763	0
62.2075	0	0.000235221	0	0	0	0.000179888	0.000180641	0	0.00108488	0.000118295	0	0	0	0	0	0.00181447	0	0	0	0	0	0.000871095	0
62.2242	0	0.000235261	0	0	0	0.00017992	0.000180673	0	0.00108507	0.000118316	0	0	0	0	0	0.00181479	0	0	0	0	0	0.000871428	0
62.2409	0	0.000235303	0	0	0	0.000179952	0.000180705	0	0.00108527	0.000118338	0	0	0	0	0	0.0018151	0	0	0	0	0	0.00087176	0
62.2576	0	0.000235345	0	0	0	0.000179985	0.000180737	0	0.00108548	0.00011836	0	0	0	0	0	0.00181542	0	0	0	0	0	0.000872093	0
62.2743	0	0.000235388	0	0	0	0.000180018	0.00018077	0	0.00108569	0.000118383	0	0	0	0	0	0.00181574	0	0	0	0	0	0.000872425	0
62.291	0	0.000235431	0	0	0	0.000180052	0.000180804	0	0.0010859	0.000118407	0	0	0	0	0	0.00181606	0	0	0	0	0	0.000872758	0
62.291	0	0.000235431	0	0	0	0.000180052	0.000180804	0	0.0010859	0.000118407	0	0	0	0	0	0.00181606	0	0	0	0	0	0.000872758	0
62.3077	0	0.000235474	0	0	0	0.00018008	0.000180834	0	0.00108607	0.000118425	0	0	0	0	0	0.00181638	0	0	0	0	0	0.000873091	0
62.3244	0	0.000235515	0	0	0	0.000180111	0.000180866	0	0.00108624	0.000118444	0	0	0	0	0	0.0018167	0	0	0	0	0	0.000873424	0
62.3411	0	0.000235555	0	0	0	0.000180143	0.000180897	0	0.00108641	0.000118463	0	0	0	0	0	0.00181701	0	0	0	0	0	0.000873757	0
62.3578	0	0.000235595	0	0	0	0.000180174	0.000180928	0	0.0010866	0.000118483	0	0	0	0	0	0.00181733	0	0	0	0	0	0.00087409	0
62.3745	0	0.000235635	0	0	0	0.000180205	0.000180959	0	0.00108679	0.000118504	0	0	0	0	0	0.00181765	0	0	0	0	0	0.000874423	0
62.3912	0	0.000235675	0	0	0	0.000180237	0.000180991	0	0.00108698	0.000118525	0	0	0	0	0	0.00181796	0	0	0	0	0	0.000874756	0
62.4079	0	0.000235717	0	0	0	0.000180269	0.000181023	0	0.00108718	0.000118547	0	0	0	0	0	0.00181828	0	0	0	0	0	0.000875089	0
62.4246	0	0.000235759	0	0	0	0.000180301	0.000181055	0	0.00108739	0.000118569	0	0	0	0	0	0.0018186	0	0	0	0	0	0.000875422	0
62.4413	0	0.000235802	0	0	0	0.000180334	0.000181088	0	0.0010876	0.000118592	0	0	0	0	0	0.00181892	0	0	0	0	0	0.000875755	0
62.458	0	0.000235845	0	0	0	0.000180368	0.000181122	0	0.00108781	0.000118616	0	0	0	0	0	0.00181924	0	0	0	0	0	0.000876088	0
62.458	0	0.000235845	0	0	0	0.000180368	0.000181122	0	0.00108781	0.000118616	0	0	0	0	0	0.00181924	0	0	0	0	0	0.000876088	0
62.4747	0	0.000235888	0	0	0	0.000180396	0.000181152	0	0.00108797	0.000118634	0	0	0	0	0	0.00181955	0	0	0	0	0	0.000876422	0
62.4914	0	0.000235929	0	0	0	0.000180428	0.000181184	0	0.00108814	0.000118652	0	0	0	0	0	0.00181987	0	0	0	0	0	0.000876755	0
62.5081	0	0.000235969	0	0	0	0.000180459	0.000181215	0	0.00108832	0.000118672	0	0	0	0	0	0.00182019	0	0	0	0	0	0.000877089	0
62.5248	0	0.000236009	0	0	0	0.00018049	0.000181246	0	0.0010885	0.000118692	0	0	0	0	0	0.00182051	0	0	0	0	0	0.000877422	0
62.5415	0	0.000236049	0	0	0	0.000180522	0.000181277	0	0.00108869	0.000118712	0	0	0	0	0	0.00182082	0	0	0	0	0	0.000877756	0
62.5582	0	0.000236089	0	0	0	0.000180553	0.000181309	0	0.00108889	0.000118734	0	0	0	0	0	0.00182114	0	0	0	0	0	0.000878089	0
62.5749	0	0.00023613	0	0	0	0.000180585	0.00018134	0	0.00108909	0.000118755	0	0	0	0	0	0.00182146	0	0	0	0	0	0.000878423	0
62.5916	0	0.000236172	0	0	0	0.000180618	0.000181373	0	0.00108929	0.000118778	0	0	0	0	0	0.00182177	0	0	0	0	0	0.000878757	0
62.6083	0	0.000236215	0	0	0	0.000180651	0.000181406	0	0.0010895	0.000118801	0	0	0	0	0	0.00182209	0	0	0	0	0	0.000879091	0
62.625	0	0.000236259	0	0	0	0.000180685	0.00018144	0	0.00108972	0.000118824	0	0	0	0	0	0.00182241	0	0	0	0	0	0.000879425	0
62.625	0	0.000236259	0	0	0	0.000180685	0.00018144	0	0.00108972	0.000118824	0	0	0	0	0	0.00182241	0	0	0	0	0	0.000879425	0
62.6417	0	0.000236302	0	0	0	0.000180713	0.000181469	0	0.00108988	0.000118842	0	0	0	0	0	0.00182273	0	0	0	0	0	0.000879758	0
62.6584	0	0.000236343	0	0	0	0.000180744	0.000181501	0	0.00109005	0.000118861	0	0	0	0	0	0.00182305	0	0	0	0	0	0.000880092	0
62.6751	0	0.000236382	0	0	0	0.000180775	0.000181533	0	0.00109023	0.00011888	0	0	0	0	0	0.00182336	0	0	0	0	0	0.000880427	0
62.6918	0	0.000236422	0	0	0	0.000180807	0.000181564	0	0.00109041	0.0001189	0	0	0	0	0	0.00182368	0	0	0	0	0	0.000880761	0
62.7085	0	0.000236462	0	0	0	0.000180838	0.000181595	0	0.0010906	0.000118921	0	0	0	0	0	0.001824	0	0	0	0	0	0.000881095	0
62.7252	0	0.000236503	0	0	0	0.00018087	0.000181626	0	0.00109079	0.000118942	0	0	0	0	0	0.00182431	0	0	0	0	0	0.000881429	0
62.7419	0	0.000236544	0	0	0	0.000180901	0.000181658	0	0.00109099	0.000118964	0	0	0	0	0	0.00182463	0	0	0	0	0	0.000881763	0
62.7586	0	0.000236586	0	0	0	0.000180934	0.00018169	0	0.0010912	0.000118986	0	0	0	0	0	0.00182494	0	0	0	0	0	0.000882098	0
62.7753	0	0.000236629	0	0	0	0.000180967	0.000181723	0	0.00109141	0.000119009	0	0	0	0	0	0.00182526	0	0	0	0	0	0.000882432	0
62.792	0	0.000236672	0	0	0	0.000181001	0.000181757	0	0.00109162	0.000119033	0	0	0	0	0	0.00182558	0	0	0	0	0	0.000882766	0
62.792	0	0.000236672	0	0	0	0.000181001	0.000181757	0	0.00109162	0.000119033	0	0	0	0	0	0.00182558	0	0	0	0	0	0.000882766	0
62.8087	0	0.000236715	0	0	0	0.000181029	0.000181787	0	0.00109178	0.000119051	0	0	0	0	0	0.0018259	0	0	0	0	0	0.000883101	0
62.8254	0	0.000236756	0	0	0	0.00018106	0.000181819	0	0.00109195	0.000119069	0	0	0	0	0	0.00182622	0	0	0	0	0	0.000883436	0
62.8421	0	0.000236796	0	0	0	0.000181091	0.00018185	0	0.00109213	0.000119089	0	0	0	0	0	0.00182653	0	0	0	0	0	0.00088377	0
62.8588	0	0.000236835	0	0	0	0.000181123	0.000181881	0	0.00109231	0.000119109	0	0	0	0	0	0.00182685	0	0	0	0	0	0.000884105	0
62.8755	0	0.000236875	0	0	0	0.000181154	0.000181912	0	0.0010925	0.000119129	0	0	0	0	0	0.00182717	0	0	0	0	0	0.00088444	0
62.8922	0	0.000236916	0	0	0	0.000181186	0.000181943	0	0.0010927	0.000119151	0	0	0	0	0	0.00182748	0	0	0	0	0	0.000884774	0
62.9089	0	0.000236957	0	0	0	0.000181217	0.000181975	0	0.0010929	0.000119172	0	0	0	0	0	0.0018278	0	0	0	0	0	0.000885109	0
62.9256	0	0.000236999	0	0	0	0.00018125	0.000182008	0	0.0010931	0.000119195	0	0	0	0	0	0.00182811	0	0	0	0	0	0.000885444	0
62.9423	0	0.000237042	0	0	0	0.000181283	0.000182041	0	0.00109331	0.000119218	0	0	0	0	0	0.00182843	0	0	0	0	0	0.000885779	0
62.959	0	0.000237085	0	0	0	0.000181317	0.000182074	0	0.00109352	0.000119241	0	0	0	0	0	0.00182875	0	0	0	0	0	0.000886114	0
62.959	0	0.000237085	0	0	0	0.000181317	0.000182074	0	0.00109352	0.000119241	0	0	0	0	0	0.00182875	0	0	0	0	0	0.000886114	0
62.9757	0	0.000237128	0	0	0	0.000181345	0.000182104	0	0.00109369	0.000119259	0	0	0	0	0	0.00182907	0	0	0	0	0	0.000886449	0
62.9924	0	0.000237169	0	0	0	0.000181376	0.000182136	0	0.00109386	0.000119278	0	0	0	0	0	0.00182939	0	0	0	0	0	0.000886785	0
63.0091	0	0.000237209	0	0	0	0.000181407	0.000182167	0	0.00109403	0.000119297	0	0	0	0	0	0.0018297	0	0	0	0	0	0.00088712	0
63.0258	0	0.000237248	0	0	0	0.000181439	0.000182198	0	0.00109422	0.000119317	0	0	0	0	0	0.00183002	0	0	0	0	0	0.000887455	0
63.0425	0	0.000237288	0	0	0	0.00018147	0.000182229	0	0.00109441	0.000119338	0	0	0	0	0	0.00183033	0	0	0	0	0	0.00088779	0
63.0592	0	0.000237329	0	0	0	0.000181501	0.000182261	0	0.0010946	0.000119359	0	0	0	0	0	0.00183065	0	0	0	0	0	0.000888126	0
63.0759	0	0.00023737	0	0	0	0.000181533	0.000182292	0	0.0010948	0.000119381	0	0	0	0	0	0.00183096	0	0	0	0	0	0.000888461	0
63.0926	0	0.000237412	0	0	0	0.000181566	0.000182325	0	0.00109501	0.000119403	0	0	0	0	0	0.00183128	0	0	0	0	0	0.000888797	0
63.1093	0	0.000237454	0	0	0	0.000181599	0.000182358	0	0.00109521	0.000119426	0	0	0	0	0	0.0018316	0	0	0	0	0	0.000889132	0
63.126	0	0.000237498	0	0	0	0.000181632	0.000182391	0	0.00109543	0.000119449	0	0	0	0	0	0.00183192	0	0	0	0	0	0.000889468	0
63.126	0	0.000237498	0	0	0	0.000181632	0.000182391	0	0.00109543	0.000119449	0	0	0	0	0	0.00183192	0	0	0	0	0	0.000889468	0
63.1427	0	0.000237541	0	0	0	0.00018166	0.000182421	0	0.00109559	0.000119467	0	0	0	0	0	0.00183223	0	0	0	0	0	0.000889804	0
63.1594	0	0.000237581	0	0	0	0.000181692	0.000182453	0	0.00109576	0.000119486	0	0	0	0	0	0.00183255	0	0	0	0	0	0.000890139	0
63.1761	0	0.000237621	0	0	0	0.000181723	0.000182484	0	0.00109594	0.000119505	0	0	0	0	0	0.00183287	0	0	0	0	0	0.000890475	0
63.1928	0	0.000237661	0	0	0	0.000181754	0.000182515	0	0.00109612	0.000119525	0	0	0	0	0	0.00183318	0	0	0	0	0	0.000890811	0
63.2095	0	0.000237701	0	0	0	0.000181785	0.000182546	0	0.00109631	0.000119546	0	0	0	0	0	0.0018335	0	0	0	0	0	0.000891147	0
63.2262	0	0.000237741	0	0	0	0.000181817	0.000182577	0	0.0010965	0.000119567	0	0	0	0	0	0.00183381	0	0	0	0	0	0.000891483	0
63.2429	0	0.000237782	0	0	0	0.000181849	0.000182609	0	0.0010967	0.000119589	0	0	0	0	0	0.00183413	0	0	0	0	0	0.000891819	0
63.2596	0	0.000237824	0	0	0	0.000181881	0.000182641	0	0.00109691	0.000119611	0	0	0	0	0	0.00183445	0	0	0	0	0	0.000892155	0
63.2763	0	0.000237867	0	0	0	0.000181914	0.000182674	0	0.00109711	0.000119634	0	0	0	0	0	0.00183476	0	0	0	0	0	0.000892491	0
63.293	0	0.00023791	0	0	0	0.000181948	0.000182708	0	0.00109733	0.000119657	0	0	0	0	0	0.00183508	0	0	0	0	0	0.000892827	0
63.293	0	0.00023791	0	0	0	0.000181948	0.000182708	0	0.00109733	0.000119657	0	0	0	0	0	0.00183508	0	0	0	0	0	0.000892827	0
63.3097	0	0.000237953	0	0	0	0.000181976	0.000182738	0	0.00109749	0.000119675	0	0	0	0	0	0.0018354	0	0	0	0	0	0.000893164	0
63.3264	0	0.000237994	0	0	0	0.000182007	0.000182769	0	0.00109766	0.000119694	0	0	0	0	0	0.00183572	0	0	0	0	0	0.0008935	0
63.3431	0	0.000238033	0	0	0	0.000182038	0.000182801	0	0.00109784	0.000119713	0	0	0	0	0	0.00183603	0	0	0	0	0	0.000893836	0
63.3598	0	0.000238073	0	0	0	0.000182069	0.000182832	0	0.00109802	0.000119733	0	0	0	0	0	0.00183635	0	0	0	0	0	0.000894173	0
63.3765	0	0.000238113	0	0	0	0.000182101	0.000182863	0	0.00109821	0.000119754	0	0	0	0	0	0.00183666	0	0	0	0	0	0.000894509	0
63.3932	0	0.000238153	0	0	0	0.000182132	0.000182894	0	0.0010984	0.000119775	0	0	0	0	0	0.00183698	0	0	0	0	0	0.000894846	0
63.4099	0	0.000238194	0	0	0	0.000182164	0.000182926	0	0.0010986	0.000119796	0	0	0	0	0	0.00183729	0	0	0	0	0	0.000895182	0
63.4266	0	0.000238236	0	0	0	0.000182196	0.000182958	0	0.00109881	0.000119819	0	0	0	0	0	0.00183761	0	0	0	0	0	0.000895519	0
63.4433	0	0.000238279	0	0	0	0.000182229	0.000182991	0	0.00109901	0.000119842	0	0	0	0	0	0.00183792	0	0	0	0	0	0.000895856	0
63.46	0	0.000238322	0	0	0	0.000182263	0.000183025	0	0.00109923	0.000119865	0	0	0	0	0	0.00183824	0	0	0	0	0	0.000896193	0
63.46	0	0.000238322	0	0	0	0.000182263	0.000183025	0	0.00109923	0.000119865	0	0	0	0	0	0.00183824	0	0	0	0	0	0.000896193	0
63.4767	0	0.000238365	0	0	0	0.000182291	0.000183054	0	0.00109939	0.000119883	0	0	0	0	0	0.00183856	0	0	0	0	0	0.000896529	0
63.4934	0	0.000238406	0	0	0	0.000182322	0.000183086	0	0.00109956	0.000119902	0	0	0	0	0	0.00183888	0	0	0	0	0	0.000896866	0
63.5101	0	0.000238445	0	0	0	0.000182353	0.000183117	0	0.00109973	0.000119921	0	0	0	0	0	0.00183919	0	0	0	0	0	0.000897203	0
63.5268	0	0.000238485	0	0	0	0.000182385	0.000183148	0	0.00109992	0.000119941	0	0	0	0	0	0.00183951	0	0	0	0	0	0.00089754	0
63.5435	0	0.000238525	0	0	0	0.000182416	0.000183179	0	0.00110011	0.000119961	0	0	0	0	0	0.00183982	0	0	0	0	0	0.000897877	0
63.5602	0	0.000238565	0	0	0	0.000182447	0.00018321	0	0.0011003	0.000119982	0	0	0	0	0	0.00184014	0	0	0	0	0	0.000898215	0
63.5769	0	0.000238606	0	0	0	0.000182479	0.000183242	0	0.0011005	0.000120004	0	0	0	0	0	0.00184045	0	0	0	0	0	0.000898552	0
63.5936	0	0.000238648	0	0	0	0.000182511	0.000183274	0	0.0011007	0.000120026	0	0	0	0	0	0.00184077	0	0	0	0	0	0.000898889	0
63.6103	0	0.000238691	0	0	0	0.000182544	0.000183307	0	0.00110091	0.000120049	0	0	0	0	0	0.00184108	0	0	0	0	0	0.000899226	0
63.627	0	0.000238734	0	0	0	0.000182578	0.000183341	0	0.00110112	0.000120073	0	0	0	0	0	0.0018414	0	0	0	0	0	0.000899564	0
63.627	0	0.000238734	0	0	0	0.000182578	0.000183341	0	0.00110112	0.000120073	0	0	0	0	0	0.0018414	0	0	0	0	0	0.000899564	0
63.6437	0	0.000238777	0	0	0	0.000182606	0.00018337	0	0.00110129	0.00012009	0	0	0	0	0	0.00184172	0	0	0	0	0	0.000899901	0
63.6604	0	0.000238817	0	0	0	0.000182637	0.000183402	0	0.00110146	0.000120109	0	0	0	0	0	0.00184204	0	0	0	0	0	0.000900239	0
63.6771	0	0.000238857	0	0	0	0.000182668	0.000183433	0	0.00110163	0.000120128	0	0	0	0	0	0.00184235	0	0	0	0	0	0.000900576	0
63.6938	0	0.000238897	0	0	0	0.000182699	0.000183464	0	0.00110181	0.000120148	0	0	0	0	0	0.00184267	0	0	0	0	0	0.000900914	0
63.7105	0	0.000238936	0	0	0	0.000182731	0.000183495	0	0.001102	0.000120169	0	0	0	0	0	0.00184298	0	0	0	0	0	0.000901251	0
63.7272	0	0.000238977	0	0	0	0.000182762	0.000183526	0	0.0011022	0.00012019	0	0	0	0	0	0.0018433	0	0	0	0	0	0.000901589	0
63.7439	0	0.000239018	0	0	0	0.000182794	0.000183558	0	0.0011024	0.000120212	0	0	0	0	0	0.00184361	0	0	0	0	0	0.000901927	0
63.7606	0	0.000239059	0	0	0	0.000182826	0.00018359	0	0.0011026	0.000120234	0	0	0	0	0	0.00184393	0	0	0	0	0	0.000902265	0
63.7773	0	0.000239102	0	0	0	0.000182859	0.000183623	0	0.00110281	0.000120257	0	0	0	0	0	0.00184424	0	0	0	0	0	0.000902603	0
63.794	0	0.000239146	0	0	0	0.000182893	0.000183657	0	0.00110302	0.00012028	0	0	0	0	0	0.00184456	0	0	0	0	0	0.000902941	0
63.794	0	0.000239146	0	0	0	0.000182893	0.000183657	0	0.00110302	0.00012028	0	0	0	0	0	0.00184456	0	0	0	0	0	0.000902941	0
63.8107	0	0.000239188	0	0	0	0.000182921	0.000183686	0	0.00110318	0.000120298	0	0	0	0	0	0.00184488	0	0	0	0	0	0.000903279	0
63.8274	0	0.000239229	0	0	0	0.000182952	0.000183718	0	0.00110335	0.000120317	0	0	0	0	0	0.00184519	0	0	0	0	0	0.000903617	0
63.8441	0	0.000239268	0	0	0	0.000182983	0.000183749	0	0.00110353	0.000120336	0	0	0	0	0	0.00184551	0	0	0	0	0	0.000903955	0
63.8608	0	0.000239308	0	0	0	0.000183014	0.00018378	0	0.00110371	0.000120356	0	0	0	0	0	0.00184582	0	0	0	0	0	0.000904293	0
63.8775	0	0.000239348	0	0	0	0.000183045	0.000183811	0	0.0011039	0.000120376	0	0	0	0	0	0.00184614	0	0	0	0	0	0.000904631	0
63.8942	0	0.000239388	0	0	0	0.000183077	0.000183842	0	0.00110409	0.000120397	0	0	0	0	0	0.00184645	0	0	0	0	0	0.00090497	0
63.9109	0	0.000239429	0	0	0	0.000183108	0.000183874	0	0.00110429	0.000120419	0	0	0	0	0	0.00184677	0	0	0	0	0	0.000905308	0
63.9276	0	0.000239471	0	0	0	0.000183141	0.000183906	0	0.00110449	0.000120441	0	0	0	0	0	0.00184708	0	0	0	0	0	0.000905646	0
63.9443	0	0.000239513	0	0	0	0.000183173	0.000183939	0	0.0011047	0.000120464	0	0	0	0	0	0.0018474	0	0	0	0	0	0.000905985	0
63.961	0	0.000239557	0	0	0	0.000183207	0.000183973	0	0.00110491	0.000120487	0	0	0	0	0	0.00184771	0	0	0	0	0	0.000906323	0
63.961	0	0.000239557	0	0	0	0.000183207	0.000183973	0	0.00110491	0.000120487	0	0	0	0	0	0.00184771	0	0	0	0	0	0.000906323	0
63.9777	0	0.000239599	0	0	0	0.000183235	0.000184002	0	0.00110508	0.000120505	0	0	0	0	0	0.00184803	0	0	0	0	0	0.000906662	0
63.9944	0	0.00023964	0	0	0	0.000183266	0.000184034	0	0.00110525	0.000120524	0	0	0	0	0	0.00184835	0	0	0	0	0	0.000907001	0
64.0111	0	0.000239679	0	0	0	0.000183297	0.000184065	0	0.00110542	0.000120543	0	0	0	0	0	0.00184866	0	0	0	0	0	0.000907339	0
64.0278	0	0.000239719	0	0	0	0.000183328	0.000184096	0	0.0011056	0.000120563	0	0	0	0	0	0.00184898	0	0	0	0	0	0.000907678	0
64.0445	0	0.000239759	0	0	0	0.00018336	0.000184127	0	0.00110579	0.000120584	0	0	0	0	0	0.00184929	0	0	0	0	0	0.000908017	0
64.0612	0	0.000239799	0	0	0	0.000183391	0.000184158	0	0.00110599	0.000120605	0	0	0	0	0	0.0018496	0	0	0	0	0	0.000908356	0
64.0779	0	0.00023984	0	0	0	0.000183423	0.00018419	0	0.00110619	0.000120626	0	0	0	0	0	0.00184992	0	0	0	0	0	0.000908695	0
64.0946	0	0.000239881	0	0	0	0.000183455	0.000184222	0	0.00110639	0.000120649	0	0	0	0	0	0.00185023	0	0	0	0	0	0.000909034	0
64.1113	0	0.000239924	0	0	0	0.000183488	0.000184255	0	0.0011066	0.000120671	0	0	0	0	0	0.00185055	0	0	0	0	0	0.000909373	0
64.128	0	0.000239967	0	0	0	0.000183521	0.000184288	0	0.00110681	0.000120695	0	0	0	0	0	0.00185087	0	0	0	0	0	0.000909712	0
64.128	0	0.000239967	0	0	0	0.000183521	0.000184288	0	0.00110681	0.000120695	0	0	0	0	0	0.00185087	0	0	0	0	0	0.000909712	0
64.1447	0	0.00024001	0	0	0	0.000183549	0.000184318	0	0.00110697	0.000120713	0	0	0	0	0	0.00185118	0	0	0	0	0	0.000910051	0
64.1614	0	0.00024005	0	0	0	0.00018358	0.000184349	0	0.00110714	0.000120731	0	0	0	0	0	0.0018515	0	0	0	0	0	0.00091039	0
64.1781	0	0.00024009	0	0	0	0.000183612	0.00018438	0	0.00110732	0.00012075	0	0	0	0	0	0.00185181	0	0	0	0	0	0.00091073	0
64.1948	0	0.00024013	0	0	0	0.000183643	0.000184411	0	0.0011075	0.00012077	0	0	0	0	0	0.00185213	0	0	0	0	0	0.000911069	0
64.2115	0	0.000240169	0	0	0	0.000183674	0.000184442	0	0.00110769	0.000120791	0	0	0	0	0	0.00185244	0	0	0	0	0	0.000911408	0
64.2282	0	0.000240209	0	0	0	0.000183705	0.000184473	0	0.00110788	0.000120812	0	0	0	0	0	0.00185276	0	0	0	0	0	0.000911748	0
64.2449	0	0.00024025	0	0	0	0.000183737	0.000184505	0	0.00110808	0.000120833	0	0	0	0	0	0.00185307	0	0	0	0	0	0.000912087	0
64.2616	0	0.000240292	0	0	0	0.000183769	0.000184537	0	0.00110828	0.000120856	0	0	0	0	0	0.00185338	0	0	0	0	0	0.000912427	0
64.2783	0	0.000240335	0	0	0	0.000183802	0.00018457	0	0.00110849	0.000120878	0	0	0	0	0	0.0018537	0	0	0	0	0	0.000912767	0
64.295	0	0.000240378	0	0	0	0.000183835	0.000184603	0	0.0011087	0.000120902	0	0	0	0	0	0.00185402	0	0	0	0	0	0.000913106	0
64.295	0	0.000240378	0	0	0	0.000183835	0.000184603	0	0.0011087	0.000120902	0	0	0	0	0	0.00185402	0	0	0	0	0	0.000913106	0
64.3117	0	0.00024042	0	0	0	0.000183863	0.000184633	0	0.00110886	0.00012092	0	0	0	0	0	0.00185433	0	0	0	0	0	0.000913446	0
64.3284	0	0.000240461	0	0	0	0.000183894	0.000184664	0	0.00110903	0.000120938	0	0	0	0	0	0.00185465	0	0	0	0	0	0.000913786	0
64.3451	0	0.000240501	0	0	0	0.000183925	0.000184696	0	0.00110921	0.000120957	0	0	0	0	0	0.00185496	0	0	0	0	0	0.000914126	0
64.3618	0	0.00024054	0	0	0	0.000183957	0.000184726	0	0.00110939	0.000120977	0	0	0	0	0	0.00185528	0	0	0	0	0	0.000914466	0
64.3785	0	0.00024058	0	0	0	0.000183988	0.000184757	0	0.00110958	0.000120998	0	0	0	0	0	0.00185559	0	0	0	0	0	0.000914806	0
64.3952	0	0.00024062	0	0	0	0.000184019	0.000184788	0	0.00110977	0.000121019	0	0	0	0	0	0.0018559	0	0	0	0	0	0.000915146	0
64.4119	0	0.000240661	0	0	0	0.000184051	0.00018482	0	0.00110997	0.00012104	0	0	0	0	0	0.00185622	0	0	0	0	0	0.000915486	0
64.4286	0	0.000240702	0	0	0	0.000184083	0.000184852	0	0.00111017	0.000121063	0	0	0	0	0	0.00185653	0	0	0	0	0	0.000915826	0
64.4453	0	0.000240745	0	0	0	0.000184116	0.000184885	0	0.00111038	0.000121085	0	0	0	0	0	0.00185685	0	0	0	0	0	0.000916166	0
64.462	0	0.000240788	0	0	0	0.000184149	0.000184919	0	0.00111059	0.000121109	0	0	0	0	0	0.00185716	0	0	0	0	0	0.000916506	0
64.462	0	0.000240788	0	0	0	0.000184149	0.000184919	0	0.00111059	0.000121109	0	0	0	0	0	0.00185716	0	0	0	0	0	0.000916506	0
64.4787	0	0.000240831	0	0	0	0.000184177	0.000184948	0	0.00111075	0.000121126	0	0	0	0	0	0.00185748	0	0	0	0	0	0.000916847	0
64.4954	0	0.000240871	0	0	0	0.000184208	0.000184979	0	0.00111092	0.000121145	0	0	0	0	0	0.00185779	0	0	0	0	0	0.000917187	0
64.5121	0	0.000240911	0	0	0	0.000184239	0.000185011	0	0.0011111	0.000121164	0	0	0	0	0	0.00185811	0	0	0	0	0	0.000917528	0
64.5288	0	0.00024095	0	0	0	0.00018427	0.000185041	0	0.00111128	0.000121184	0	0	0	0	0	0.00185842	0	0	0	0	0	0.000917868	0
64.5455	0	0.00024099	0	0	0	0.000184301	0.000185072	0	0.00111147	0.000121205	0	0	0	0	0	0.00185874	0	0	0	0	0	0.000918209	0
64.5622	0	0.00024103	0	0	0	0.000184333	0.000185103	0	0.00111166	0.000121226	0	0	0	0	0	0.00185905	0	0	0	0	0	0.000918549	0
64.5789	0	0.000241071	0	0	0	0.000184364	0.000185135	0	0.00111186	0.000121247	0	0	0	0	0	0.00185936	0	0	0	0	0	0.00091889	0
64.5956	0	0.000241112	0	0	0	0.000184396	0.000185167	0	0.00111206	0.000121269	0	0	0	0	0	0.00185968	0	0	0	0	0	0.000919231	0
64.6123	0	0.000241155	0	0	0	0.000184429	0.0001852	0	0.00111227	0.000121292	0	0	0	0	0	0.00185999	0	0	0	0	0	0.000919571	0
64.629	0	0.000241198	0	0	0	0.000184463	0.000185233	0	0.00111248	0.000121315	0	0	0	0	0	0.00186031	0	0	0	0	0	0.000919912	0
64.629	0	0.000241198	0	0	0	0.000184463	0.000185233	0	0.00111248	0.000121315	0	0	0	0	0	0.00186031	0	0	0	0	0	0.000919912	0
64.6457	0	0.00024124	0	0	0	0.000184491	0.000185263	0	0.00111264	0.000121333	0	0	0	0	0	0.00186062	0	0	0	0	0	0.000920253	0
64.6624	0	0.000241281	0	0	0	0.000184521	0.000185294	0	0.00111281	0.000121352	0	0	0	0	0	0.00186094	0	0	0	0	0	0.000920594	0
64.6791	0	0.00024132	0	0	0	0.000184553	0.000185325	0	0.00111299	0.000121371	0	0	0	0	0	0.00186125	0	0	0	0	0	0.000920935	0
64.6958	0	0.00024136	0	0	0	0.000184584	0.000185356	0	0.00111317	0.000121391	0	0	0	0	0	0.00186157	0	0	0	0	0	0.000921276	0
64.7125	0	0.000241399	0	0	0	0.000184615	0.000185387	0	0.00111336	0.000121411	0	0	0	0	0	0.00186188	0	0	0	0	0	0.000921617	0
64.7292	0	0.00024144	0	0	0	0.000184646	0.000185418	0	0.00111355	0.000121432	0	0	0	0	0	0.00186219	0	0	0	0	0	0.000921959	0
64.7459	0	0.00024148	0	0	0	0.000184678	0.00018545	0	0.00111375	0.000121454	0	0	0	0	0	0.00186251	0	0	0	0	0	0.0009223	0
64.7626	0	0.000241522	0	0	0	0.00018471	0.000185482	0	0.00111395	0.000121476	0	0	0	0	0	0.00186282	0	0	0	0	0	0.000922641	0
64.7793	0	0.000241564	0	0	0	0.000184743	0.000185515	0	0.00111416	0.000121499	0	0	0	0	0	0.00186314	0	0	0	0	0	0.000922983	0
64.796	0	0.000241608	0	0	0	0.000184776	0.000185548	0	0.00111437	0.000121522	0	0	0	0	0	0.00186345	0	0	0	0	0	0.000923324	0
64.796	0	0.000241608	0	0	0	0.000184776	0.000185548	0	0.00111437	0.000121522	0	0	0	0	0	0.00186345	0	0	0	0	0	0.000923324	0
64.8127	0	0.00024165	0	0	0	0.000184804	0.000185577	0	0.00111453	0.00012154	0	0	0	0	0	0.00186377	0	0	0	0	0	0.000923666	0
64.8294	0	0.00024169	0	0	0	0.000184835	0.000185609	0	0.0011147	0.000121558	0	0	0	0	0	0.00186408	0	0	0	0	0	0.000924007	0
64.8461	0	0.00024173	0	0	0	0.000184866	0.00018564	0	0.00111487	0.000121578	0	0	0	0	0	0.0018644	0	0	0	0	0	0.000924349	0
64.8628	0	0.000241769	0	0	0	0.000184897	0.000185671	0	0.00111506	0.000121597	0	0	0	0	0	0.00186471	0	0	0	0	0	0.00092469	0
64.8795	0	0.000241809	0	0	0	0.000184928	0.000185701	0	0.00111524	0.000121618	0	0	0	0	0	0.00186502	0	0	0	0	0	0.000925032	0
64.8962	0	0.000241849	0	0	0	0.000184959	0.000185733	0	0.00111544	0.000121639	0	0	0	0	0	0.00186534	0	0	0	0	0	0.000925374	0
64.9129	0	0.00024189	0	0	0	0.000184991	0.000185764	0	0.00111563	0.00012166	0	0	0	0	0	0.00186565	0	0	0	0	0	0.000925716	0
64.9296	0	0.000241931	0	0	0	0.000185023	0.000185796	0	0.00111584	0.000121682	0	0	0	0	0	0.00186596	0	0	0	0	0	0.000926058	0
64.9463	0	0.000241974	0	0	0	0.000185056	0.000185829	0	0.00111604	0.000121705	0	0	0	0	0	0.00186628	0	0	0	0	0	0.0009264	0
64.963	0	0.000242017	0	0	0	0.000185089	0.000185862	0	0.00111625	0.000121728	0	0	0	0	0	0.00186659	0	0	0	0	0	0.000926742	0
64.963	0	0.000242017	0	0	0	0.000185089	0.000185862	0	0.00111625	0.000121728	0	0	0	0	0	0.00186659	0	0	0	0	0	0.000926742	0
64.9797	0	0.000242059	0	0	0	0.000185117	0.000185892	0	0.00111642	0.000121746	0	0	0	0	0	0.00186691	0	0	0	0	0	0.000927084	0
64.9964	0	0.0002421	0	0	0	0.000185148	0.000185923	0	0.00111658	0.000121765	0	0	0	0	0	0.00186722	0	0	0	0	0	0.000927426	0
65.0131	0	0.000242139	0	0	0	0.000185179	0.000185954	0	0.00111676	0.000121784	0	0	0	0	0	0.00186754	0	0	0	0	0	0.000927768	0
65.0298	0	0.000242178	0	0	0	0.00018521	0.000185985	0	0.00111694	0.000121804	0	0	0	0	0	0.00186785	0	0	0	0	0	0.00092811	0
65.0465	0	0.000242218	0	0	0	0.000185241	0.000186016	0	0.00111713	0.000121824	0	0	0	0	0	0.00186816	0	0	0	0	0	0.000928453	0
65.0632	0	0.000242258	0	0	0	0.000185272	0.000186047	0	0.00111732	0.000121845	0	0	0	0	0	0.00186847	0	0	0	0	0	0.000928795	0
65.0799	0	0.000242299	0	0	0	0.000185304	0.000186078	0	0.00111752	0.000121867	0	0	0	0	0	0.00186879	0	0	0	0	0	0.000929137	0
65.0966	0	0.00024234	0	0	0	0.000185336	0.00018611	0	0.00111772	0.000121889	0	0	0	0	0	0.0018691	0	0	0	0	0	0.00092948	0
65.1133	0	0.000242383	0	0	0	0.000185369	0.000186143	0	0.00111793	0.000121911	0	0	0	0	0	0.00186942	0	0	0	0	0	0.000929822	0
65.13	0	0.000242426	0	0	0	0.000185402	0.000186176	0	0.00111814	0.000121935	0	0	0	0	0	0.00186973	0	0	0	0	0	0.000930165	0
65.13	0	0.000242426	0	0	0	0.000185402	0.000186176	0	0.00111814	0.000121935	0	0	0	0	0	0.00186973	0	0	0	0	0	0.000930165	0
65.1467	0	0.000242468	0	0	0	0.00018543	0.000186206	0	0.0011183	0.000121952	0	0	0	0	0	0.00187005	0	0	0	0	0	0.000930508	0
65.1634	0	0.000242509	0	0	0	0.000185461	0.000186237	0	0.00111847	0.000121971	0	0	0	0	0	0.00187036	0	0	0	0	0	0.00093085	0
65.1801	0	0.000242548	0	0	0	0.000185492	0.000186268	0	0.00111864	0.00012199	0	0	0	0	0	0.00187067	0	0	0	0	0	0.000931193	0
65.1968	0	0.000242587	0	0	0	0.000185523	0.000186299	0	0.00111883	0.00012201	0	0	0	0	0	0.00187099	0	0	0	0	0	0.000931536	0
65.2135	0	0.000242627	0	0	0	0.000185554	0.00018633	0	0.00111901	0.00012203	0	0	0	0	0	0.0018713	0	0	0	0	0	0.000931879	0
65.2302	0	0.000242667	0	0	0	0.000185585	0.000186361	0	0.00111921	0.000122051	0	0	0	0	0	0.00187161	0	0	0	0	0	0.000932222	0
65.2469	0	0.000242708	0	0	0	0.000185616	0.000186392	0	0.0011194	0.000122073	0	0	0	0	0	0.00187192	0	0	0	0	0	0.000932565	0
65.2636	0	0.000242749	0	0	0	0.000185648	0.000186424	0	0.00111961	0.000122095	0	0	0	0	0	0.00187224	0	0	0	0	0	0.000932908	0
65.2803	0	0.000242791	0	0	0	0.000185681	0.000186457	0	0.00111981	0.000122118	0	0	0	0	0	0.00187255	0	0	0	0	0	0.000933251	0
65.297	0	0.000242835	0	0	0	0.000185715	0.00018649	0	0.00112002	0.000122141	0	0	0	0	0	0.00187287	0	0	0	0	0	0.000933594	0
65.297	0	0.000242835	0	0	0	0.000185715	0.00018649	0	0.00112002	0.000122141	0	0	0	0	0	0.00187287	0	0	0	0	0	0.000933594	0
65.3137	0	0.000242877	0	0	0	0.000185742	0.00018652	0	0.00112018	0.000122159	0	0	0	0	0	0.00187318	0	0	0	0	0	0.000933937	0
65.3304	0	0.000242917	0	0	0	0.000185773	0.000186551	0	0.00112035	0.000122177	0	0	0	0	0	0.0018735	0	0	0	0	0	0.000934281	0
65.3471	0	0.000242957	0	0	0	0.000185804	0.000186582	0	0.00112053	0.000122196	0	0	0	0	0	0.00187381	0	0	0	0	0	0.000934624	0
65.3638	0	0.000242996	0	0	0	0.000185835	0.000186613	0	0.00112071	0.000122216	0	0	0	0	0	0.00187412	0	0	0	0	0	0.000934967	0
65.3805	0	0.000243035	0	0	0	0.000185866	0.000186644	0	0.0011209	0.000122236	0	0	0	0	0	0.00187443	0	0	0	0	0	0.000935311	0
65.3972	0	0.000243075	0	0	0	0.000185897	0.000186675	0	0.00112109	0.000122257	0	0	0	0	0	0.00187475	0	0	0	0	0	0.000935654	0
65.4139	0	0.000243116	0	0	0	0.000185929	0.000186706	0	0.00112129	0.000122279	0	0	0	0	0	0.00187506	0	0	0	0	0	0.000935998	0
65.4306	0	0.000243158	0	0	0	0.000185961	0.000186738	0	0.00112149	0.000122301	0	0	0	0	0	0.00187537	0	0	0	0	0	0.000936341	0
65.4473	0	0.0002432	0	0	0	0.000185994	0.000186771	0	0.00112169	0.000122324	0	0	0	0	0	0.00187569	0	0	0	0	0	0.000936685	0
65.464	0	0.000243243	0	0	0	0.000186027	0.000186804	0	0.00112191	0.000122347	0	0	0	0	0	0.001876	0	0	0	0	0	0.000937029	0
65.464	0	0.000243243	0	0	0	0.000186027	0.000186804	0	0.00112191	0.000122347	0	0	0	0	0	0.001876	0	0	0	0	0	0.000937029	0
65.4807	0	0.000243285	0	0	0	0.000186055	0.000186833	0	0.00112207	0.000122365	0	0	0	0	0	0.00187632	0	0	0	0	0	0.000937373	0
65.4974	0	0.000243326	0	0	0	0.000186086	0.000186865	0	0.00112223	0.000122383	0	0	0	0	0	0.00187663	0	0	0	0	0	0.000937717	0
65.5141	0	0.000243365	0	0	0	0.000186117	0.000186896	0	0.00112241	0.000122402	0	0	0	0	0	0.00187694	0	0	0	0	0	0.00093806	0
65.5308	0	0.000243404	0	0	0	0.000186148	0.000186926	0	0.00112259	0.000122422	0	0	0	0	0	0.00187725	0	0	0	0	0	0.000938404	0
65.5475	0	0.000243444	0	0	0	0.000186178	0.000186957	0	0.00112278	0.000122442	0	0	0	0	0	0.00187757	0	0	0	0	0	0.000938748	0
65.5642	0	0.000243484	0	0	0	0.00018621	0.000186988	0	0.00112297	0.000122463	0	0	0	0	0	0.00187788	0	0	0	0	0	0.000939093	0
65.5809	0	0.000243524	0	0	0	0.000186241	0.00018702	0	0.00112317	0.000122485	0	0	0	0	0	0.00187819	0	0	0	0	0	0.000939437	0
65.5976	0	0.000243566	0	0	0	0.000186273	0.000187052	0	0.00112337	0.000122507	0	0	0	0	0	0.0018785	0	0	0	0	0	0.000939781	0
65.6143	0	0.000243608	0	0	0	0.000186306	0.000187084	0	0.00112358	0.000122529	0	0	0	0	0	0.00187882	0	0	0	0	0	0.000940125	0
65.631	0	0.000243651	0	0	0	0.000186339	0.000187118	0	0.00112379	0.000122553	0	0	0	0	0	0.00187913	0	0	0	0	0	0.000940469	0
65.631	0	0.000243651	0	0	0	0.000186339	0.000187118	0	0.00112379	0.000122553	0	0	0	0	0	0.00187913	0	0	0	0	0	0.000940469	0
65.6477	0	0.000243693	0	0	0	0.000186367	0.000187147	0	0.00112395	0.00012257	0	0	0	0	0	0.00187945	0	0	0	0	0	0.000940814	0
65.6644	0	0.000243734	0	0	0	0.000186398	0.000187178	0	0.00112412	0.000122589	0	0	0	0	0	0.00187976	0	0	0	0	0	0.000941158	0
65.6811	0	0.000243773	0	0	0	0.000186429	0.000187209	0	0.00112429	0.000122608	0	0	0	0	0	0.00188007	0	0	0	0	0	0.000941503	0
65.6978	0	0.000243812	0	0	0	0.00018646	0.00018724	0	0.00112447	0.000122628	0	0	0	0	0	0.00188038	0	0	0	0	0	0.000941847	0
65.7145	0	0.000243852	0	0	0	0.000186491	0.00018727	0	0.00112466	0.000122648	0	0	0	0	0	0.0018807	0	0	0	0	0	0.000942192	0
65.7312	0	0.000243892	0	0	0	0.000186522	0.000187301	0	0.00112485	0.000122669	0	0	0	0	0	0.00188101	0	0	0	0	0	0.000942537	0
65.7479	0	0.000243932	0	0	0	0.000186553	0.000187333	0	0.00112505	0.000122691	0	0	0	0	0	0.00188132	0	0	0	0	0	0.000942881	0
65.7646	0	0.000243974	0	0	0	0.000186585	0.000187365	0	0.00112525	0.000122713	0	0	0	0	0	0.00188163	0	0	0	0	0	0.000943226	0
65.7813	0	0.000244016	0	0	0	0.000186618	0.000187397	0	0.00112546	0.000122735	0	0	0	0	0	0.00188195	0	0	0	0	0	0.000943571	0
65.798	0	0.000244059	0	0	0	0.000186651	0.000187431	0	0.00112567	0.000122758	0	0	0	0	0	0.00188226	0	0	0	0	0	0.000943916	0
65.798	0	0.000244059	0	0	0	0.000186651	0.000187431	0	0.00112567	0.000122758	0	0	0	0	0	0.00188226	0	0	0	0	0	0.000943916	0
65.8147	0	0.000244101	0	0	0	0.000186679	0.00018746	0	0.00112583	0.000122776	0	0	0	0	0	0.00188258	0	0	0	0	0	0.000944261	0
65.8314	0	0.000244141	0	0	0	0.00018671	0.000187491	0	0.00112599	0.000122795	0	0	0	0	0	0.00188289	0	0	0	0	0	0.000944606	0
65.8481	0	0.000244181	0	0	0	0.000186741	0.000187522	0	0.00112617	0.000122814	0	0	0	0	0	0.0018832	0	0	0	0	0	0.000944951	0
65.8648	0	0.00024422	0	0	0	0.000186772	0.000187553	0	0.00112635	0.000122833	0	0	0	0	0	0.00188351	0	0	0	0	0	0.000945296	0
65.8815	0	0.000244259	0	0	0	0.000186802	0.000187584	0	0.00112654	0.000122854	0	0	0	0	0	0.00188382	0	0	0	0	0	0.000945641	0
65.8982	0	0.000244299	0	0	0	0.000186834	0.000187615	0	0.00112673	0.000122875	0	0	0	0	0	0.00188414	0	0	0	0	0	0.000945986	0
65.9149	0	0.00024434	0	0	0	0.000186865	0.000187646	0	0.00112693	0.000122896	0	0	0	0	0	0.00188445	0	0	0	0	0	0.000946332	0
65.9316	0	0.000244381	0	0	0	0.000186897	0.000187678	0	0.00112713	0.000122918	0	0	0	0	0	0.00188476	0	0	0	0	0	0.000946677	0
65.9483	0	0.000244424	0	0	0	0.00018693	0.000187711	0	0.00112733	0.000122941	0	0	0	0	0	0.00188507	0	0	0	0	0	0.000947023	0
65.965	0	0.000244467	0	0	0	0.000186963	0.000187744	0	0.00112754	0.000122964	0	0	0	0	0	0.00188539	0	0	0	0	0	0.000947368	0
65.965	0	0.000244467	0	0	0	0.000186963	0.000187744	0	0.00112754	0.000122964	0	0	0	0	0	0.00188539	0	0	0	0	0	0.000947368	0
65.9817	0	0.000244509	0	0	0	0.000186991	0.000187773	0	0.0011277	0.000122982	0	0	0	0	0	0.0018857	0	0	0	0	0	0.000947714	0
65.9984	0	0.000244549	0	0	0	0.000187021	0.000187804	0	0.00112787	0.000123	0	0	0	0	0	0.00188601	0	0	0	0	0	0.000948059	0
66.0151	0	0.000244588	0	0	0	0.000187052	0.000187835	0	0.00112805	0.000123019	0	0	0	0	0	0.00188633	0	0	0	0	0	0.000948405	0
66.0318	0	0.000244627	0	0	0	0.000187083	0.000187866	0	0.00112823	0.000123039	0	0	0	0	0	0.00188664	0	0	0	0	0	0.000948751	0
66.0485	0	0.000244667	0	0	0	0.000187114	0.000187897	0	0.00112841	0.000123059	0	0	0	0	0	0.00188695	0	0	0	0	0	0.000949096	0
66.0652	0	0.000244707	0	0	0	0.000187145	0.000187927	0	0.00112861	0.00012308	0	0	0	0	0	0.00188726	0	0	0	0	0	0.000949442	0
66.0819	0	0.000244747	0	0	0	0.000187177	0.000187959	0	0.0011288	0.000123102	0	0	0	0	0	0.00188757	0	0	0	0	0	0.000949788	0
66.0986	0	0.000244789	0	0	0	0.000187209	0.000187991	0	0.00112901	0.000123124	0	0	0	0	0	0.00188789	0	0	0	0	0	0.000950134	0
66.1153	0	0.000244831	0	0	0	0.000187241	0.000188023	0	0.00112921	0.000123146	0	0	0	0	0	0.0018882	0	0	0	0	0	0.00095048	0
66.132	0	0.000244874	0	0	0	0.000187274	0.000188057	0	0.00112942	0.000123169	0	0	0	0	0	0.00188851	0	0	0	0	0	0.000950826	0
66.132	0	0.000244874	0	0	0	0.000187274	0.000188057	0	0.00112942	0.000123169	0	0	0	0	0	0.00188851	0	0	0	0	0	0.000950826	0
66.1487	0	0.000244916	0	0	0	0.000187302	0.000188086	0	0.00112958	0.000123187	0	0	0	0	0	0.00188883	0	0	0	0	0	0.000951172	0
66.1654	0	0.000244956	0	0	0	0.000187333	0.000188117	0	0.00112975	0.000123205	0	0	0	0	0	0.00188914	0	0	0	0	0	0.000951518	0
66.1821	0	0.000244995	0	0	0	0.000187364	0.000188148	0	0.00112992	0.000123225	0	0	0	0	0	0.00188945	0	0	0	0	0	0.000951864	0
66.1988	0	0.000245035	0	0	0	0.000187395	0.000188179	0	0.0011301	0.000123244	0	0	0	0	0	0.00188976	0	0	0	0	0	0.000952211	0
66.2155	0	0.000245074	0	0	0	0.000187425	0.000188209	0	0.00113029	0.000123265	0	0	0	0	0	0.00189007	0	0	0	0	0	0.000952557	0
66.2322	0	0.000245114	0	0	0	0.000187457	0.00018824	0	0.00113048	0.000123285	0	0	0	0	0	0.00189039	0	0	0	0	0	0.000952903	0
66.2489	0	0.000245154	0	0	0	0.000187488	0.000188271	0	0.00113068	0.000123307	0	0	0	0	0	0.0018907	0	0	0	0	0	0.00095325	0
66.2656	0	0.000245196	0	0	0	0.00018752	0.000188303	0	0.00113088	0.000123329	0	0	0	0	0	0.00189101	0	0	0	0	0	0.000953596	0
66.2823	0	0.000245238	0	0	0	0.000187552	0.000188336	0	0.00113109	0.000123351	0	0	0	0	0	0.00189132	0	0	0	0	0	0.000953943	0
66.299	0	0.000245281	0	0	0	0.000187586	0.000188369	0	0.0011313	0.000123375	0	0	0	0	0	0.00189164	0	0	0	0	0	0.00095429	0
66.299	0	0.000245281	0	0	0	0.000187586	0.000188369	0	0.0011313	0.000123375	0	0	0	0	0	0.00189164	0	0	0	0	0	0.00095429	0
66.3157	0	0.000245323	0	0	0	0.000187613	0.000188398	0	0.00113146	0.000123392	0	0	0	0	0	0.00189195	0	0	0	0	0	0.000954636	0
66.3324	0	0.000245363	0	0	0	0.000187644	0.00018843	0	0.00113162	0.000123411	0	0	0	0	0	0.00189226	0	0	0	0	0	0.000954983	0
66.3491	0	0.000245402	0	0	0	0.000187675	0.000188461	0	0.0011318	0.00012343	0	0	0	0	0	0.00189257	0	0	0	0	0	0.00095533	0
66.3658	0	0.000245441	0	0	0	0.000187706	0.000188491	0	0.00113198	0.000123449	0	0	0	0	0	0.00189288	0	0	0	0	0	0.000955677	0
66.3825	0	0.000245481	0	0	0	0.000187737	0.000188522	0	0.00113217	0.00012347	0	0	0	0	0	0.0018932	0	0	0	0	0	0.000956024	0
66.3992	0	0.000245521	0	0	0	0.000187768	0.000188553	0	0.00113236	0.000123491	0	0	0	0	0	0.00189351	0	0	0	0	0	0.000956371	0
66.4159	0	0.000245561	0	0	0	0.000187799	0.000188584	0	0.00113255	0.000123512	0	0	0	0	0	0.00189382	0	0	0	0	0	0.000956718	0
66.4326	0	0.000245602	0	0	0	0.000187831	0.000188616	0	0.00113276	0.000123534	0	0	0	0	0	0.00189413	0	0	0	0	0	0.000957065	0
66.4493	0	0.000245644	0	0	0	0.000187864	0.000188648	0	0.00113296	0.000123557	0	0	0	0	0	0.00189444	0	0	0	0	0	0.000957412	0
66.466	0	0.000245688	0	0	0	0.000187897	0.000188682	0	0.00113317	0.00012358	0	0	0	0	0	0.00189476	0	0	0	0	0	0.000957759	0
66.466	0	0.000245688	0	0	0	0.000187897	0.000188682	0	0.00113317	0.00012358	0	0	0	0	0	0.00189476	0	0	0	0	0	0.000957759	0
66.4827	0	0.00024573	0	0	0	0.000187925	0.000188711	0	0.00113333	0.000123597	0	0	0	0	0	0.00189507	0	0	0	0	0	0.000958106	0
66.4994	0	0.00024577	0	0	0	0.000187955	0.000188742	0	0.0011335	0.000123616	0	0	0	0	0	0.00189538	0	0	0	0	0	0.000958454	0
66.5161	0	0.000245809	0	0	0	0.000187986	0.000188773	0	0.00113367	0.000123635	0	0	0	0	0	0.00189569	0	0	0	0	0	0.000958801	0
66.5328	0	0.000245848	0	0	0	0.000188017	0.000188803	0	0.00113385	0.000123655	0	0	0	0	0	0.001896	0	0	0	0	0	0.000959148	0
66.5495	0	0.000245887	0	0	0	0.000188048	0.000188834	0	0.00113404	0.000123675	0	0	0	0	0	0.00189632	0	0	0	0	0	0.000959496	0
66.5662	0	0.000245927	0	0	0	0.000188079	0.000188865	0	0.00113423	0.000123696	0	0	0	0	0	0.00189663	0	0	0	0	0	0.000959843	0
66.5829	0	0.000245968	0	0	0	0.00018811	0.000188896	0	0.00113443	0.000123717	0	0	0	0	0	0.00189694	0	0	0	0	0	0.000960191	0
66.5996	0	0.000246009	0	0	0	0.000188142	0.000188928	0	0.00113463	0.000123739	0	0	0	0	0	0.00189725	0	0	0	0	0	0.000960539	0
66.6163	0	0.000246051	0	0	0	0.000188174	0.00018896	0	0.00113483	0.000123762	0	0	0	0	0	0.00189756	0	0	0	0	0	0.000960886	0
66.633	0	0.000246094	0	0	0	0.000188208	0.000188994	0	0.00113504	0.000123785	0	0	0	0	0	0.00189787	0	0	0	0	0	0.000961234	0
66.633	0	0.000246094	0	0	0	0.000188208	0.000188994	0	0.00113504	0.000123785	0	0	0	0	0	0.00189787	0	0	0	0	0	0.000961234	0
66.6497	0	0.000246136	0	0	0	0.000188235	0.000189023	0	0.0011352	0.000123802	0	0	0	0	0	0.00189819	0	0	0	0	0	0.000961582	0
66.6664	0	0.000246176	0	0	0	0.000188266	0.000189054	0	0.00113537	0.000123821	0	0	0	0	0	0.0018985	0	0	0	0	0	0.00096193	0
66.6831	0	0.000246215	0	0	0	0.000188297	0.000189085	0	0.00113555	0.00012384	0	0	0	0	0	0.00189881	0	0	0	0	0	0.000962278	0
66.6998	0	0.000246254	0	0	0	0.000188328	0.000189115	0	0.00113573	0.000123859	0	0	0	0	0	0.00189912	0	0	0	0	0	0.000962626	0
66.7165	0	0.000246294	0	0	0	0.000188358	0.000189146	0	0.00113591	0.00012388	0	0	0	0	0	0.00189943	0	0	0	0	0	0.000962974	0
66.7332	0	0.000246333	0	0	0	0.000188389	0.000189177	0	0.0011361	0.000123901	0	0	0	0	0	0.00189974	0	0	0	0	0	0.000963322	0
66.7499	0	0.000246374	0	0	0	0.000188421	0.000189208	0	0.0011363	0.000123922	0	0	0	0	0	0.00190005	0	0	0	0	0	0.00096367	0
66.7666	0	0.000246415	0	0	0	0.000188453	0.00018924	0	0.0011365	0.000123944	0	0	0	0	0	0.00190036	0	0	0	0	0	0.000964018	0
66.7833	0	0.000246457	0	0	0	0.000188485	0.000189272	0	0.00113671	0.000123966	0	0	0	0	0	0.00190068	0	0	0	0	0	0.000964367	0
66.8	0	0.0002465	0	0	0	0.000188518	0.000189306	0	0.00113692	0.000123989	0	0	0	0	0	0.00190099	0	0	0	0	0	0.000964715	0
66.8	0	0.0002465	0	0	0	0.000188518	0.000189306	0	0.00113692	0.000123989	0	0	0	0	0	0.00190099	0	0	0	0	0	0.000964715	0
66.8167	0	0.000246542	0	0	0	0.000188546	0.000189335	0	0.00113708	0.000124007	0	0	0	0	0	0.0019013	0	0	0	0	0	0.000965064	0
66.8334	0	0.000246582	0	0	0	0.000188577	0.000189366	0	0.00113724	0.000124025	0	0	0	0	0	0.00190161	0	0	0	0	0	0.000965412	0
66.8501	0	0.000246621	0	0	0	0.000188607	0.000189397	0	0.00113742	0.000124045	0	0	0	0	0	0.00190193	0	0	0	0	0	0.000965761	0
66.8668	0	0.00024666	0	0	0	0.000188638	0.000189427	0	0.0011376	0.000124064	0	0	0	0	0	0.00190224	0	0	0	0	0	0.000966109	0
66.8835	0	0.000246699	0	0	0	0.000188669	0.000189458	0	0.00113778	0.000124084	0	0	0	0	0	0.00190255	0	0	0	0	0	0.000966458	0
66.9002	0	0.000246739	0	0	0	0.0001887	0.000189489	0	0.00113797	0.000124105	0	0	0	0	0	0.00190286	0	0	0	0	0	0.000966806	0
66.9169	0	0.00024678	0	0	0	0.000188731	0.00018952	0	0.00113817	0.000124127	0	0	0	0	0	0.00190317	0	0	0	0	0	0.000967155	0
66.9336	0	0.000246821	0	0	0	0.000188763	0.000189552	0	0.00113837	0.000124149	0	0	0	0	0	0.00190348	0	0	0	0	0	0.000967504	0
66.9503	0	0.000246863	0	0	0	0.000188796	0.000189584	0	0.00113858	0.000124171	0	0	0	0	0	0.00190379	0	0	0	0	0	0.000967853	0
66.967	0	0.000246906	0	0	0	0.000188829	0.000189617	0	0.00113879	0.000124194	0	0	0	0	0	0.0019041	0	0	0	0	0	0.000968202	0
66.967	0	0.000246906	0	0	0	0.000188829	0.000189617	0	0.00113879	0.000124194	0	0	0	0	0	0.0019041	0	0	0	0	0	0.000968202	0
66.9837	0	0.000246948	0	0	0	0.000188856	0.000189646	0	0.00113895	0.000124212	0	0	0	0	0	0.00190442	0	0	0	0	0	0.000968551	0
67.0004	0	0.000246988	0	0	0	0.000188887	0.000189678	0	0.00113911	0.00012423	0	0	0	0	0	0.00190473	0	0	0	0	0	0.0009689	0
67.0171	0	0.000247027	0	0	0	0.000188918	0.000189708	0	0.00113929	0.000124249	0	0	0	0	0	0.00190504	0	0	0	0	0	0.000969249	0
67.0338	0	0.000247066	0	0	0	0.000188949	0.000189739	0	0.00113947	0.000124269	0	0	0	0	0	0.00190535	0	0	0	0	0	0.000969598	0
67.0505	0	0.000247105	0	0	0	0.000188979	0.000189769	0	0.00113965	0.000124289	0	0	0	0	0	0.00190566	0	0	0	0	0	0.000969947	0
67.0672	0	0.000247145	0	0	0	0.00018901	0.0001898	0	0.00113984	0.00012431	0	0	0	0	0	0.00190597	0	0	0	0	0	0.000970297	0
67.0839	0	0.000247185	0	0	0	0.000189042	0.000189831	0	0.00114004	0.000124331	0	0	0	0	0	0.00190628	0	0	0	0	0	0.000970646	0
67.1006	0	0.000247226	0	0	0	0.000189073	0.000189863	0	0.00114024	0.000124353	0	0	0	0	0	0.00190659	0	0	0	0	0	0.000970995	0
67.1173	0	0.000247269	0	0	0	0.000189106	0.000189896	0	0.00114045	0.000124376	0	0	0	0	0	0.0019069	0	0	0	0	0	0.000971345	0
67.134	0	0.000247311	0	0	0	0.000189139	0.000189929	0	0.00114066	0.000124399	0	0	0	0	0	0.00190722	0	0	0	0	0	0.000971694	0
67.134	0	0.000247311	0	0	0	0.000189139	0.000189929	0	0.00114066	0.000124399	0	0	0	0	0	0.00190722	0	0	0	0	0	0.000971694	0
67.1507	0	0.000247353	0	0	0	0.000189167	0.000189958	0	0.00114082	0.000124416	0	0	0	0	0	0.00190753	0	0	0	0	0	0.000972044	0
67.1674	0	0.000247393	0	0	0	0.000189197	0.000189989	0	0.00114098	0.000124435	0	0	0	0	0	0.00190784	0	0	0	0	0	0.000972393	0
67.1841	0	0.000247432	0	0	0	0.000189228	0.00019002	0	0.00114116	0.000124454	0	0	0	0	0	0.00190815	0	0	0	0	0	0.000972743	0
67.2008	0	0.000247471	0	0	0	0.000189259	0.00019005	0	0.00114134	0.000124473	0	0	0	0	0	0.00190846	0	0	0	0	0	0.000973093	0
67.2175	0	0.000247511	0	0	0	0.000189289	0.000190081	0	0.00114152	0.000124494	0	0	0	0	0	0.00190877	0	0	0	0	0	0.000973443	0
67.2342	0	0.00024755	0	0	0	0.00018932	0.000190112	0	0.00114171	0.000124514	0	0	0	0	0	0.00190908	0	0	0	0	0	0.000973792	0
67.2509	0	0.000247591	0	0	0	0.000189352	0.000190143	0	0.00114191	0.000124536	0	0	0	0	0	0.00190939	0	0	0	0	0	0.000974142	0
67.2676	0	0.000247632	0	0	0	0.000189383	0.000190175	0	0.00114211	0.000124558	0	0	0	0	0	0.0019097	0	0	0	0	0	0.000974492	0
67.2843	0	0.000247674	0	0	0	0.000189416	0.000190207	0	0.00114231	0.00012458	0	0	0	0	0	0.00191001	0	0	0	0	0	0.000974842	0
67.301	0	0.000247717	0	0	0	0.000189449	0.00019024	0	0.00114252	0.000124603	0	0	0	0	0	0.00191032	0	0	0	0	0	0.000975192	0
67.301	0	0.000247717	0	0	0	0.000189449	0.00019024	0	0.00114252	0.000124603	0	0	0	0	0	0.00191032	0	0	0	0	0	0.000975192	0
67.3177	0	0.000247759	0	0	0	0.000189477	0.000190269	0	0.00114268	0.000124621	0	0	0	0	0	0.00191064	0	0	0	0	0	0.000975542	0
67.3344	0	0.000247799	0	0	0	0.000189507	0.0001903	0	0.00114285	0.000124639	0	0	0	0	0	0.00191095	0	0	0	0	0	0.000975893	0
67.3511	0	0.000247838	0	0	0	0.000189538	0.000190331	0	0.00114302	0.000124658	0	0	0	0	0	0.00191126	0	0	0	0	0	0.000976243	0
67.3678	0	0.000247877	0	0	0	0.000189569	0.000190361	0	0.0011432	0.000124678	0	0	0	0	0	0.00191157	0	0	0	0	0	0.000976593	0
67.3845	0	0.000247916	0	0	0	0.000189599	0.000190392	0	0.00114339	0.000124698	0	0	0	0	0	0.00191188	0	0	0	0	0	0.000976943	0
67.4012	0	0.000247955	0	0	0	0.00018963	0.000190423	0	0.00114358	0.000124719	0	0	0	0	0	0.00191219	0	0	0	0	0	0.000977294	0
67.4179	0	0.000247996	0	0	0	0.000189661	0.000190454	0	0.00114378	0.00012474	0	0	0	0	0	0.0019125	0	0	0	0	0	0.000977644	0
67.4346	0	0.000248037	0	0	0	0.000189693	0.000190486	0	0.00114398	0.000124762	0	0	0	0	0	0.00191281	0	0	0	0	0	0.000977995	0
67.4513	0	0.000248079	0	0	0	0.000189726	0.000190518	0	0.00114418	0.000124784	0	0	0	0	0	0.00191312	0	0	0	0	0	0.000978345	0
67.468	0	0.000248122	0	0	0	0.000189759	0.000190551	0	0.00114439	0.000124807	0	0	0	0	0	0.00191343	0	0	0	0	0	0.000978696	0
67.468	0	0.000248122	0	0	0	0.000189759	0.000190551	0	0.00114439	0.000124807	0	0	0	0	0	0.00191343	0	0	0	0	0	0.000978696	0
67.4847	0	0.000248164	0	0	0	0.000189786	0.00019058	0	0.00114455	0.000124825	0	0	0	0	0	0.00191374	0	0	0	0	0	0.000979047	0
67.5014	0	0.000248203	0	0	0	0.000189817	0.000190611	0	0.00114472	0.000124843	0	0	0	0	0	0.00191405	0	0	0	0	0	0.000979398	0
67.5181	0	0.000248243	0	0	0	0.000189848	0.000190642	0	0.00114489	0.000124862	0	0	0	0	0	0.00191437	0	0	0	0	0	0.000979748	0
67.5348	0	0.000248281	0	0	0	0.000189878	0.000190672	0	0.00114507	0.000124882	0	0	0	0	0	0.00191468	0	0	0	0	0	0.000980099	0
67.5515	0	0.000248321	0	0	0	0.000189909	0.000190703	0	0.00114526	0.000124902	0	0	0	0	0	0.00191498	0	0	0	0	0	0.00098045	0
67.5682	0	0.00024836	0	0	0	0.00018994	0.000190734	0	0.00114545	0.000124923	0	0	0	0	0	0.00191529	0	0	0	0	0	0.000980801	0
67.5849	0	0.000248401	0	0	0	0.000189971	0.000190765	0	0.00114564	0.000124944	0	0	0	0	0	0.0019156	0	0	0	0	0	0.000981152	0
67.6016	0	0.000248442	0	0	0	0.000190003	0.000190797	0	0.00114584	0.000124966	0	0	0	0	0	0.00191591	0	0	0	0	0	0.000981503	0
67.6183	0	0.000248484	0	0	0	0.000190035	0.000190829	0	0.00114605	0.000124988	0	0	0	0	0	0.00191622	0	0	0	0	0	0.000981854	0
67.635	0	0.000248526	0	0	0	0.000190068	0.000190862	0	0.00114626	0.000125011	0	0	0	0	0	0.00191654	0	0	0	0	0	0.000982206	0
67.635	0	0.000248526	0	0	0	0.000190068	0.000190862	0	0.00114626	0.000125011	0	0	0	0	0	0.00191654	0	0	0	0	0	0.000982206	0
67.6517	0	0.000248568	0	0	0	0.000190096	0.000190891	0	0.00114641	0.000125029	0	0	0	0	0	0.00191685	0	0	0	0	0	0.000982557	0
67.6684	0	0.000248608	0	0	0	0.000190126	0.000190922	0	0.00114658	0.000125047	0	0	0	0	0	0.00191716	0	0	0	0	0	0.000982908	0
67.6851	0	0.000248647	0	0	0	0.000190157	0.000190953	0	0.00114675	0.000125066	0	0	0	0	0	0.00191747	0	0	0	0	0	0.00098326	0
67.7018	0	0.000248686	0	0	0	0.000190188	0.000190983	0	0.00114693	0.000125086	0	0	0	0	0	0.00191778	0	0	0	0	0	0.000983611	0
67.7185	0	0.000248725	0	0	0	0.000190218	0.000191014	0	0.00114712	0.000125106	0	0	0	0	0	0.00191809	0	0	0	0	0	0.000983963	0
67.7352	0	0.000248765	0	0	0	0.000190249	0.000191044	0	0.00114731	0.000125127	0	0	0	0	0	0.0019184	0	0	0	0	0	0.000984314	0
67.7519	0	0.000248805	0	0	0	0.000190281	0.000191075	0	0.00114751	0.000125148	0	0	0	0	0	0.00191871	0	0	0	0	0	0.000984666	0
67.7686	0	0.000248846	0	0	0	0.000190312	0.000191107	0	0.00114771	0.00012517	0	0	0	0	0	0.00191902	0	0	0	0	0	0.000985017	0
67.7853	0	0.000248888	0	0	0	0.000190345	0.00019114	0	0.00114791	0.000125192	0	0	0	0	0	0.00191933	0	0	0	0	0	0.000985369	0
67.802	0	0.000248931	0	0	0	0.000190378	0.000191173	0	0.00114812	0.000125215	0	0	0	0	0	0.00191964	0	0	0	0	0	0.000985721	0
67.802	0	0.000248931	0	0	0	0.000190378	0.000191173	0	0.00114812	0.000125215	0	0	0	0	0	0.00191964	0	0	0	0	0	0.000985721	0
67.8187	0	0.000248973	0	0	0	0.000190405	0.000191202	0	0.00114828	0.000125233	0	0	0	0	0	0.00191995	0	0	0	0	0	0.000986073	0
67.8354	0	0.000249013	0	0	0	0.000190436	0.000191233	0	0.00114845	0.000125251	0	0	0	0	0	0.00192026	0	0	0	0	0	0.000986425	0
67.8521	0	0.000249052	0	0	0	0.000190467	0.000191263	0	0.00114862	0.00012527	0	0	0	0	0	0.00192057	0	0	0	0	0	0.000986777	0
67.8688	0	0.00024909	0	0	0	0.000190497	0.000191294	0	0.0011488	0.00012529	0	0	0	0	0	0.00192088	0	0	0	0	0	0.000987129	0
67.8855	0	0.000249129	0	0	0	0.000190528	0.000191324	0	0.00114898	0.00012531	0	0	0	0	0	0.00192119	0	0	0	0	0	0.000987481	0
67.9022	0	0.000249169	0	0	0	0.000190559	0.000191355	0	0.00114917	0.000125331	0	0	0	0	0	0.0019215	0	0	0	0	0	0.000987833	0
67.9189	0	0.000249209	0	0	0	0.00019059	0.000191386	0	0.00114937	0.000125352	0	0	0	0	0	0.00192181	0	0	0	0	0	0.000988185	0
67.9356	0	0.00024925	0	0	0	0.000190622	0.000191418	0	0.00114957	0.000125374	0	0	0	0	0	0.00192212	0	0	0	0	0	0.000988537	0
67.9523	0	0.000249292	0	0	0	0.000190654	0.00019145	0	0.00114977	0.000125396	0	0	0	0	0	0.00192243	0	0	0	0	0	0.00098889	0
67.969	0	0.000249335	0	0	0	0.000190687	0.000191483	0	0.00114998	0.000125419	0	0	0	0	0	0.00192274	0	0	0	0	0	0.000989242	0
67.969	0	0.000249335	0	0	0	0.000190687	0.000191483	0	0.00114998	0.000125419	0	0	0	0	0	0.00192274	0	0	0	0	0	0.000989242	0
67.9857	0	0.000249377	0	0	0	0.000190714	0.000191512	0	0.00115014	0.000125437	0	0	0	0	0	0.00192305	0	0	0	0	0	0.000989594	0
68.0024	0	0.000249417	0	0	0	0.000190745	0.000191543	0	0.00115031	0.000125455	0	0	0	0	0	0.00192336	0	0	0	0	0	0.000989947	0
68.0191	0	0.000249456	0	0	0	0.000190776	0.000191574	0	0.00115048	0.000125474	0	0	0	0	0	0.00192367	0	0	0	0	0	0.000990299	0
68.0358	0	0.000249494	0	0	0	0.000190806	0.000191604	0	0.00115066	0.000125494	0	0	0	0	0	0.00192398	0	0	0	0	0	0.000990652	0
68.0525	0	0.000249533	0	0	0	0.000190837	0.000191634	0	0.00115085	0.000125514	0	0	0	0	0	0.00192429	0	0	0	0	0	0.000991005	0
68.0692	0	0.000249573	0	0	0	0.000190868	0.000191665	0	0.00115104	0.000125535	0	0	0	0	0	0.0019246	0	0	0	0	0	0.000991357	0
68.0859	0	0.000249613	0	0	0	0.000190899	0.000191696	0	0.00115123	0.000125556	0	0	0	0	0	0.00192491	0	0	0	0	0	0.00099171	0
68.1026	0	0.000249654	0	0	0	0.000190931	0.000191728	0	0.00115143	0.000125578	0	0	0	0	0	0.00192522	0	0	0	0	0	0.000992063	0
68.1193	0	0.000249696	0	0	0	0.000190963	0.00019176	0	0.00115164	0.0001256	0	0	0	0	0	0.00192553	0	0	0	0	0	0.000992416	0
68.136	0	0.000249739	0	0	0	0.000190996	0.000191793	0	0.00115184	0.000125623	0	0	0	0	0	0.00192584	0	0	0	0	0	0.000992769	0
68.136	0	0.000249739	0	0	0	0.000190996	0.000191793	0	0.00115184	0.000125623	0	0	0	0	0	0.00192584	0	0	0	0	0	0.000992769	0
68.1527	0	0.000249781	0	0	0	0.000191023	0.000191822	0	0.001152	0.00012564	0	0	0	0	0	0.00192615	0	0	0	0	0	0.000993122	0
68.1694	0	0.00024982	0	0	0	0.000191054	0.000191853	0	0.00115217	0.000125659	0	0	0	0	0	0.00192646	0	0	0	0	0	0.000993475	0
68.1861	0	0.000249859	0	0	0	0.000191085	0.000191884	0	0.00115234	0.000125678	0	0	0	0	0	0.00192677	0	0	0	0	0	0.000993828	0
68.2028	0	0.000249898	0	0	0	0.000191115	0.000191914	0	0.00115252	0.000125697	0	0	0	0	0	0.00192708	0	0	0	0	0	0.000994181	0
68.2195	0	0.000249937	0	0	0	0.000191146	0.000191945	0	0.00115271	0.000125717	0	0	0	0	0	0.00192739	0	0	0	0	0	0.000994534	0
68.2362	0	0.000249977	0	0	0	0.000191176	0.000191975	0	0.0011529	0.000125738	0	0	0	0	0	0.0019277	0	0	0	0	0	0.000994887	0
68.2529	0	0.000250017	0	0	0	0.000191208	0.000192006	0	0.00115309	0.000125759	0	0	0	0	0	0.00192801	0	0	0	0	0	0.000995241	0
68.2696	0	0.000250058	0	0	0	0.000191239	0.000192038	0	0.00115329	0.000125781	0	0	0	0	0	0.00192831	0	0	0	0	0	0.000995594	0
68.2863	0	0.0002501	0	0	0	0.000191272	0.00019207	0	0.0011535	0.000125804	0	0	0	0	0	0.00192862	0	0	0	0	0	0.000995948	0
68.303	0	0.000250142	0	0	0	0.000191305	0.000192103	0	0.0011537	0.000125827	0	0	0	0	0	0.00192894	0	0	0	0	0	0.000996301	0
68.303	0	0.000250142	0	0	0	0.000191305	0.000192103	0	0.0011537	0.000125827	0	0	0	0	0	0.00192894	0	0	0	0	0	0.000996301	0
68.3197	0	0.000250184	0	0	0	0.000191332	0.000192132	0	0.00115386	0.000125844	0	0	0	0	0	0.00192925	0	0	0	0	0	0.000996655	0
68.3364	0	0.000250224	0	0	0	0.000191362	0.000192163	0	0.00115403	0.000125862	0	0	0	0	0	0.00192956	0	0	0	0	0	0.000997008	0
68.3531	0	0.000250263	0	0	0	0.000191393	0.000192194	0	0.0011542	0.000125881	0	0	0	0	0	0.00192987	0	0	0	0	0	0.000997362	0
68.3698	0	0.000250302	0	0	0	0.000191424	0.000192224	0	0.00115438	0.000125901	0	0	0	0	0	0.00193018	0	0	0	0	0	0.000997716	0
68.3865	0	0.000250341	0	0	0	0.000191454	0.000192255	0	0.00115457	0.000125921	0	0	0	0	0	0.00193048	0	0	0	0	0	0.000998069	0
68.4032	0	0.00025038	0	0	0	0.000191485	0.000192285	0	0.00115476	0.000125942	0	0	0	0	0	0.00193079	0	0	0	0	0	0.000998423	0
68.4199	0	0.00025042	0	0	0	0.000191516	0.000192316	0	0.00115495	0.000125963	0	0	0	0	0	0.0019311	0	0	0	0	0	0.000998777	0
68.4366	0	0.000250461	0	0	0	0.000191548	0.000192348	0	0.00115515	0.000125985	0	0	0	0	0	0.00193141	0	0	0	0	0	0.000999131	0
68.4533	0	0.000250503	0	0	0	0.00019158	0.00019238	0	0.00115536	0.000126007	0	0	0	0	0	0.00193172	0	0	0	0	0	0.000999485	0
68.47	0	0.000250546	0	0	0	0.000191613	0.000192413	0	0.00115556	0.00012603	0	0	0	0	0	0.00193203	0	0	0	0	0	0.000999839	0
68.47	0	0.000250546	0	0	0	0.000191613	0.000192413	0	0.00115556	0.00012603	0	0	0	0	0	0.00193203	0	0	0	0	0	0.000999839	0
68.4867	0	0.000250588	0	0	0	0.000191641	0.000192442	0	0.00115572	0.000126047	0	0	0	0	0	0.00193234	0	0	0	0	0	0.00100019	0
68.5034	0	0.000250627	0	0	0	0.000191671	0.000192473	0	0.00115589	0.000126066	0	0	0	0	0	0.00193265	0	0	0	0	0	0.00100055	0
68.5201	0	0.000250666	0	0	0	0.000191702	0.000192504	0	0.00115606	0.000126085	0	0	0	0	0	0.00193296	0	0	0	0	0	0.0010009	0
68.5368	0	0.000250705	0	0	0	0.000191732	0.000192534	0	0.00115624	0.000126104	0	0	0	0	0	0.00193327	0	0	0	0	0	0.00100126	0
68.5535	0	0.000250744	0	0	0	0.000191763	0.000192564	0	0.00115642	0.000126124	0	0	0	0	0	0.00193358	0	0	0	0	0	0.00100161	0
68.5702	0	0.000250783	0	0	0	0.000191793	0.000192595	0	0.00115661	0.000126145	0	0	0	0	0	0.00193389	0	0	0	0	0	0.00100196	0
68.5869	0	0.000250824	0	0	0	0.000191825	0.000192626	0	0.00115681	0.000126166	0	0	0	0	0	0.00193419	0	0	0	0	0	0.00100232	0
68.6036	0	0.000250865	0	0	0	0.000191856	0.000192657	0	0.00115701	0.000126188	0	0	0	0	0	0.0019345	0	0	0	0	0	0.00100267	0
68.6203	0	0.000250906	0	0	0	0.000191889	0.00019269	0	0.00115721	0.00012621	0	0	0	0	0	0.00193481	0	0	0	0	0	0.00100303	0
68.637	0	0.000250949	0	0	0	0.000191921	0.000192723	0	0.00115742	0.000126233	0	0	0	0	0	0.00193512	0	0	0	0	0	0.00100338	0
68.637	0	0.000250949	0	0	0	0.000191921	0.000192723	0	0.00115742	0.000126233	0	0	0	0	0	0.00193512	0	0	0	0	0	0.00100338	0
68.6537	0	0.000250991	0	0	0	0.000191949	0.000192752	0	0.00115758	0.000126251	0	0	0	0	0	0.00193543	0	0	0	0	0	0.00100374	0
68.6704	0	0.00025103	0	0	0	0.000191979	0.000192783	0	0.00115775	0.000126269	0	0	0	0	0	0.00193574	0	0	0	0	0	0.00100409	0
68.6871	0	0.000251069	0	0	0	0.00019201	0.000192813	0	0.00115792	0.000126288	0	0	0	0	0	0.00193605	0	0	0	0	0	0.00100445	0
68.7038	0	0.000251108	0	0	0	0.00019204	0.000192843	0	0.0011581	0.000126307	0	0	0	0	0	0.00193636	0	0	0	0	0	0.0010048	0
68.7205	0	0.000251147	0	0	0	0.000192071	0.000192874	0	0.00115828	0.000126328	0	0	0	0	0	0.00193667	0	0	0	0	0	0.00100516	0
68.7372	0	0.000251186	0	0	0	0.000192102	0.000192904	0	0.00115847	0.000126348	0	0	0	0	0	0.00193698	0	0	0	0	0	0.00100551	0
68.7539	0	0.000251226	0	0	0	0.000192133	0.000192935	0	0.00115867	0.000126369	0	0	0	0	0	0.00193729	0	0	0	0	0	0.00100587	0
68.7706	0	0.000251267	0	0	0	0.000192164	0.000192967	0	0.00115887	0.000126391	0	0	0	0	0	0.00193759	0	0	0	0	0	0.00100622	0
68.7873	0	0.000251309	0	0	0	0.000192197	0.000192999	0	0.00115907	0.000126413	0	0	0	0	0	0.0019379	0	0	0	0	0	0.00100658	0
68.804	0	0.000251352	0	0	0	0.00019223	0.000193032	0	0.00115928	0.000126436	0	0	0	0	0	0.00193821	0	0	0	0	0	0.00100693	0
68.804	0	0.000251352	0	0	0	0.00019223	0.000193032	0	0.00115928	0.000126436	0	0	0	0	0	0.00193821	0	0	0	0	0	0.00100693	0
68.8207	0	0.000251393	0	0	0	0.000192257	0.000193061	0	0.00115944	0.000126454	0	0	0	0	0	0.00193852	0	0	0	0	0	0.00100729	0
68.8374	0	0.000251433	0	0	0	0.000192287	0.000193092	0	0.0011596	0.000126472	0	0	0	0	0	0.00193883	0	0	0	0	0	0.00100764	0
68.8541	0	0.000251472	0	0	0	0.000192318	0.000193122	0	0.00115977	0.000126491	0	0	0	0	0	0.00193914	0	0	0	0	0	0.001008	0
68.8708	0	0.000251511	0	0	0	0.000192349	0.000193153	0	0.00115995	0.000126511	0	0	0	0	0	0.00193945	0	0	0	0	0	0.00100835	0
68.8875	0	0.00025155	0	0	0	0.000192379	0.000193183	0	0.00116014	0.000126531	0	0	0	0	0	0.00193976	0	0	0	0	0	0.00100871	0
68.9042	0	0.000251589	0	0	0	0.00019241	0.000193214	0	0.00116033	0.000126551	0	0	0	0	0	0.00194007	0	0	0	0	0	0.00100906	0
68.9209	0	0.000251629	0	0	0	0.000192441	0.000193245	0	0.00116052	0.000126572	0	0	0	0	0	0.00194037	0	0	0	0	0	0.00100942	0
68.9376	0	0.00025167	0	0	0	0.000192472	0.000193276	0	0.00116072	0.000126594	0	0	0	0	0	0.00194068	0	0	0	0	0	0.00100978	0
68.9543	0	0.000251712	0	0	0	0.000192505	0.000193308	0	0.00116093	0.000126617	0	0	0	0	0	0.00194099	0	0	0	0	0	0.00101013	0
68.971	0	0.000251754	0	0	0	0.000192537	0.000193341	0	0.00116113	0.000126639	0	0	0	0	0	0.0019413	0	0	0	0	0	0.00101049	0
68.971	0	0.000251754	0	0	0	0.000192537	0.000193341	0	0.00116113	0.000126639	0	0	0	0	0	0.0019413	0	0	0	0	0	0.00101049	0
68.9877	0	0.000251796	0	0	0	0.000192565	0.00019337	0	0.00116129	0.000126657	0	0	0	0	0	0.00194161	0	0	0	0	0	0.00101084	0
69.0044	0	0.000251836	0	0	0	0.000192595	0.000193401	0	0.00116146	0.000126675	0	0	0	0	0	0.00194192	0	0	0	0	0	0.0010112	0
69.0211	0	0.000251874	0	0	0	0.000192626	0.000193432	0	0.00116163	0.000126694	0	0	0	0	0	0.00194223	0	0	0	0	0	0.00101156	0
69.0378	0	0.000251913	0	0	0	0.000192656	0.000193462	0	0.00116181	0.000126714	0	0	0	0	0	0.00194254	0	0	0	0	0	0.00101191	0
69.0545	0	0.000251952	0	0	0	0.000192687	0.000193492	0	0.00116199	0.000126734	0	0	0	0	0	0.00194285	0	0	0	0	0	0.00101227	0
69.0712	0	0.000251991	0	0	0	0.000192717	0.000193523	0	0.00116218	0.000126754	0	0	0	0	0	0.00194315	0	0	0	0	0	0.00101262	0
69.0879	0	0.000252031	0	0	0	0.000192749	0.000193554	0	0.00116238	0.000126775	0	0	0	0	0	0.00194346	0	0	0	0	0	0.00101298	0
69.1046	0	0.000252072	0	0	0	0.00019278	0.000193585	0	0.00116258	0.000126797	0	0	0	0	0	0.00194377	0	0	0	0	0	0.00101334	0
69.1213	0	0.000252114	0	0	0	0.000192812	0.000193617	0	0.00116278	0.000126819	0	0	0	0	0	0.00194408	0	0	0	0	0	0.00101369	0
69.138	0	0.000252157	0	0	0	0.000192845	0.00019365	0	0.00116299	0.000126842	0	0	0	0	0	0.00194439	0	0	0	0	0	0.00101405	0
69.138	0	0.000252157	0	0	0	0.000192845	0.00019365	0	0.00116299	0.000126842	0	0	0	0	0	0.00194439	0	0	0	0	0	0.00101405	0
69.1547	0	0.000252198	0	0	0	0.000192873	0.000193679	0	0.00116315	0.00012686	0	0	0	0	0	0.0019447	0	0	0	0	0	0.00101441	0
69.1714	0	0.000252238	0	0	0	0.000192903	0.00019371	0	0.00116331	0.000126878	0	0	0	0	0	0.00194501	0	0	0	0	0	0.00101476	0
69.1881	0	0.000252277	0	0	0	0.000192934	0.00019374	0	0.00116348	0.000126897	0	0	0	0	0	0.00194532	0	0	0	0	0	0.00101512	0
69.2048	0	0.000252315	0	0	0	0.000192964	0.000193771	0	0.00116366	0.000126916	0	0	0	0	0	0.00194562	0	0	0	0	0	0.00101547	0
69.2215	0	0.000252354	0	0	0	0.000192994	0.000193801	0	0.00116385	0.000126936	0	0	0	0	0	0.00194593	0	0	0	0	0	0.00101583	0
69.2382	0	0.000252394	0	0	0	0.000193025	0.000193831	0	0.00116404	0.000126957	0	0	0	0	0	0.00194624	0	0	0	0	0	0.00101619	0
69.2549	0	0.000252434	0	0	0	0.000193056	0.000193862	0	0.00116423	0.000126978	0	0	0	0	0	0.00194655	0	0	0	0	0	0.00101654	0
69.2716	0	0.000252474	0	0	0	0.000193088	0.000193894	0	0.00116443	0.000127	0	0	0	0	0	0.00194685	0	0	0	0	0	0.0010169	0
69.2883	0	0.000252516	0	0	0	0.00019312	0.000193926	0	0.00116463	0.000127022	0	0	0	0	0	0.00194716	0	0	0	0	0	0.00101726	0
69.305	0	0.000252559	0	0	0	0.000193153	0.000193959	0	0.00116484	0.000127045	0	0	0	0	0	0.00194747	0	0	0	0	0	0.00101762	0
69.305	0	0.000252559	0	0	0	0.000193153	0.000193959	0	0.00116484	0.000127045	0	0	0	0	0	0.00194747	0	0	0	0	0	0.00101762	0
69.3217	0	0.0002526	0	0	0	0.00019318	0.000193988	0	0.001165	0.000127063	0	0	0	0	0	0.00194778	0	0	0	0	0	0.00101797	0
69.3384	0	0.00025264	0	0	0	0.00019321	0.000194019	0	0.00116516	0.000127081	0	0	0	0	0	0.00194809	0	0	0	0	0	0.00101833	0
69.3551	0	0.000252679	0	0	0	0.000193241	0.000194049	0	0.00116534	0.0001271	0	0	0	0	0	0.0019484	0	0	0	0	0	0.00101869	0
69.3718	0	0.000252717	0	0	0	0.000193271	0.000194079	0	0.00116551	0.000127119	0	0	0	0	0	0.00194871	0	0	0	0	0	0.00101904	0
69.3885	0	0.000252756	0	0	0	0.000193302	0.00019411	0	0.0011657	0.000127139	0	0	0	0	0	0.00194901	0	0	0	0	0	0.0010194	0
69.4052	0	0.000252795	0	0	0	0.000193333	0.00019414	0	0.00116589	0.00012716	0	0	0	0	0	0.00194932	0	0	0	0	0	0.00101976	0
69.4219	0	0.000252835	0	0	0	0.000193364	0.000194171	0	0.00116608	0.000127181	0	0	0	0	0	0.00194963	0	0	0	0	0	0.00102012	0
69.4386	0	0.000252876	0	0	0	0.000193395	0.000194203	0	0.00116628	0.000127203	0	0	0	0	0	0.00194994	0	0	0	0	0	0.00102047	0
69.4553	0	0.000252918	0	0	0	0.000193427	0.000194235	0	0.00116648	0.000127225	0	0	0	0	0	0.00195025	0	0	0	0	0	0.00102083	0
69.472	0	0.00025296	0	0	0	0.00019346	0.000194268	0	0.00116669	0.000127248	0	0	0	0	0	0.00195056	0	0	0	0	0	0.00102119	0
69.472	0	0.00025296	0	0	0	0.00019346	0.000194268	0	0.00116669	0.000127248	0	0	0	0	0	0.00195056	0	0	0	0	0	0.00102119	0
69.4887	0	0.000253002	0	0	0	0.000193487	0.000194296	0	0.00116685	0.000127265	0	0	0	0	0	0.00195086	0	0	0	0	0	0.00102155	0
69.5054	0	0.000253042	0	0	0	0.000193518	0.000194327	0	0.00116702	0.000127283	0	0	0	0	0	0.00195117	0	0	0	0	0	0.0010219	0
69.5221	0	0.00025308	0	0	0	0.000193548	0.000194358	0	0.00116719	0.000127302	0	0	0	0	0	0.00195148	0	0	0	0	0	0.00102226	0
69.5388	0	0.000253119	0	0	0	0.000193579	0.000194388	0	0.00116737	0.000127322	0	0	0	0	0	0.00195179	0	0	0	0	0	0.00102262	0
69.5555	0	0.000253158	0	0	0	0.000193609	0.000194418	0	0.00116755	0.000127342	0	0	0	0	0	0.0019521	0	0	0	0	0	0.00102298	0
69.5722	0	0.000253197	0	0	0	0.00019364	0.000194449	0	0.00116774	0.000127362	0	0	0	0	0	0.0019524	0	0	0	0	0	0.00102333	0
69.5889	0	0.000253237	0	0	0	0.000193671	0.00019448	0	0.00116793	0.000127383	0	0	0	0	0	0.00195271	0	0	0	0	0	0.00102369	0
69.6056	0	0.000253278	0	0	0	0.000193702	0.000194511	0	0.00116813	0.000127405	0	0	0	0	0	0.00195302	0	0	0	0	0	0.00102405	0
69.6223	0	0.000253319	0	0	0	0.000193734	0.000194543	0	0.00116833	0.000127427	0	0	0	0	0	0.00195333	0	0	0	0	0	0.00102441	0
69.639	0	0.000253362	0	0	0	0.000193767	0.000194576	0	0.00116854	0.00012745	0	0	0	0	0	0.00195364	0	0	0	0	0	0.00102477	0
69.639	0	0.000253362	0	0	0	0.000193767	0.000194576	0	0.00116854	0.00012745	0	0	0	0	0	0.00195364	0	0	0	0	0	0.00102477	0
69.6557	0	0.000253403	0	0	0	0.000193795	0.000194605	0	0.0011687	0.000127468	0	0	0	0	0	0.00195394	0	0	0	0	0	0.00102512	0
69.6724	0	0.000253443	0	0	0	0.000193825	0.000194636	0	0.00116887	0.000127486	0	0	0	0	0	0.00195425	0	0	0	0	0	0.00102548	0
69.6891	0	0.000253482	0	0	0	0.000193855	0.000194666	0	0.00116904	0.000127505	0	0	0	0	0	0.00195456	0	0	0	0	0	0.00102584	0
69.7058	0	0.00025352	0	0	0	0.000193886	0.000194696	0	0.00116922	0.000127524	0	0	0	0	0	0.00195487	0	0	0	0	0	0.0010262	0
69.7225	0	0.000253559	0	0	0	0.000193916	0.000194726	0	0.0011694	0.000127544	0	0	0	0	0	0.00195518	0	0	0	0	0	0.00102656	0
69.7392	0	0.000253598	0	0	0	0.000193947	0.000194757	0	0.00116959	0.000127565	0	0	0	0	0	0.00195548	0	0	0	0	0	0.00102691	0
69.7559	0	0.000253638	0	0	0	0.000193978	0.000194788	0	0.00116978	0.000127586	0	0	0	0	0	0.00195579	0	0	0	0	0	0.00102727	0
69.7726	0	0.000253679	0	0	0	0.000194009	0.000194819	0	0.00116998	0.000127607	0	0	0	0	0	0.0019561	0	0	0	0	0	0.00102763	0
69.7893	0	0.000253721	0	0	0	0.000194041	0.000194851	0	0.00117018	0.00012763	0	0	0	0	0	0.0019564	0	0	0	0	0	0.00102799	0
69.806	0	0.000253763	0	0	0	0.000194074	0.000194884	0	0.00117039	0.000127653	0	0	0	0	0	0.00195671	0	0	0	0	0	0.00102835	0
69.806	0	0.000253763	0	0	0	0.000194074	0.000194884	0	0.00117039	0.000127653	0	0	0	0	0	0.00195671	0	0	0	0	0	0.00102835	0
69.8227	0	0.000253805	0	0	0	0.000194101	0.000194913	0	0.00117055	0.00012767	0	0	0	0	0	0.00195702	0	0	0	0	0	0.00102871	0
69.8394	0	0.000253844	0	0	0	0.000194132	0.000194944	0	0.00117071	0.000127688	0	0	0	0	0	0.00195733	0	0	0	0	0	0.00102907	0
69.8561	0	0.000253883	0	0	0	0.000194162	0.000194974	0	0.00117089	0.000127707	0	0	0	0	0	0.00195764	0	0	0	0	0	0.00102943	0
69.8728	0	0.000253921	0	0	0	0.000194193	0.000195004	0	0.00117106	0.000127726	0	0	0	0	0	0.00195795	0	0	0	0	0	0.00102978	0
69.8895	0	0.00025396	0	0	0	0.000194223	0.000195034	0	0.00117125	0.000127746	0	0	0	0	0	0.00195825	0	0	0	0	0	0.00103014	0
69.9062	0	0.000253999	0	0	0	0.000194254	0.000195065	0	0.00117144	0.000127767	0	0	0	0	0	0.00195856	0	0	0	0	0	0.0010305	0
69.9229	0	0.000254039	0	0	0	0.000194284	0.000195096	0	0.00117163	0.000127788	0	0	0	0	0	0.00195887	0	0	0	0	0	0.00103086	0
69.9396	0	0.00025408	0	0	0	0.000194316	0.000195127	0	0.00117183	0.00012781	0	0	0	0	0	0.00195917	0	0	0	0	0	0.00103122	0
69.9563	0	0.000254122	0	0	0	0.000194348	0.000195159	0	0.00117203	0.000127832	0	0	0	0	0	0.00195948	0	0	0	0	0	0.00103158	0
69.973	0	0.000254164	0	0	0	0.000194381	0.000195192	0	0.00117224	0.000127855	0	0	0	0	0	0.00195979	0	0	0	0	0	0.00103194	0
69.973	0	0.000254164	0	0	0	0.000194381	0.000195192	0	0.00117224	0.000127855	0	0	0	0	0	0.00195979	0	0	0	0	0	0.00103194	0
69.9897	0	0.000254206	0	0	0	0.000194408	0.000195221	0	0.0011724	0.000127872	0	0	0	0	0	0.0019601	0	0	0	0	0	0.0010323	0
70.0064	0	0.000254245	0	0	0	0.000194438	0.000195252	0	0.00117256	0.00012789	0	0	0	0	0	0.00196041	0	0	0	0	0	0.00103266	0
70.0231	0	0.000254284	0	0	0	0.000194469	0.000195282	0	0.00117273	0.000127909	0	0	0	0	0	0.00196071	0	0	0	0	0	0.00103302	0
70.0398	0	0.000254322	0	0	0	0.000194499	0.000195312	0	0.00117291	0.000127929	0	0	0	0	0	0.00196102	0	0	0	0	0	0.00103338	0
70.0565	0	0.000254361	0	0	0	0.00019453	0.000195342	0	0.0011731	0.000127949	0	0	0	0	0	0.00196133	0	0	0	0	0	0.00103374	0
70.0732	0	0.0002544	0	0	0	0.00019456	0.000195373	0	0.00117329	0.000127969	0	0	0	0	0	0.00196163	0	0	0	0	0	0.00103409	0
70.0899	0	0.00025444	0	0	0	0.000194591	0.000195404	0	0.00117348	0.00012799	0	0	0	0	0	0.00196194	0	0	0	0	0	0.00103445	0
70.1066	0	0.000254481	0	0	0	0.000194623	0.000195435	0	0.00117368	0.000128012	0	0	0	0	0	0.00196225	0	0	0	0	0	0.00103481	0
70.1233	0	0.000254522	0	0	0	0.000194655	0.000195467	0	0.00117388	0.000128034	0	0	0	0	0	0.00196256	0	0	0	0	0	0.00103517	0
70.14	0	0.000254565	0	0	0	0.000194687	0.0001955	0	0.00117409	0.000128057	0	0	0	0	0	0.00196286	0	0	0	0	0	0.00103553	0
70.14	0	0.000254565	0	0	0	0.000194687	0.0001955	0	0.00117409	0.000128057	0	0	0	0	0	0.00196286	0	0	0	0	0	0.00103553	0
70.1567	0	0.000254606	0	0	0	0.000194715	0.000195529	0	0.00117424	0.000128074	0	0	0	0	0	0.00196317	0	0	0	0	0	0.00103589	0
70.1734	0	0.000254646	0	0	0	0.000194745	0.000195559	0	0.00117441	0.000128092	0	0	0	0	0	0.00196348	0	0	0	0	0	0.00103625	0
70.1901	0	0.000254684	0	0	0	0.000194775	0.00019559	0	0.00117458	0.000128111	0	0	0	0	0	0.00196379	0	0	0	0	0	0.00103661	0
70.2068	0	0.000254723	0	0	0	0.000194806	0.00019562	0	0.00117476	0.000128131	0	0	0	0	0	0.00196409	0	0	0	0	0	0.00103697	0
70.2235	0	0.000254762	0	0	0	0.000194836	0.00019565	0	0.00117494	0.000128151	0	0	0	0	0	0.0019644	0	0	0	0	0	0.00103733	0
70.2402	0	0.000254801	0	0	0	0.000194867	0.00019568	0	0.00117513	0.000128171	0	0	0	0	0	0.00196471	0	0	0	0	0	0.00103769	0
70.2569	0	0.000254841	0	0	0	0.000194897	0.000195711	0	0.00117533	0.000128192	0	0	0	0	0	0.00196501	0	0	0	0	0	0.00103805	0
70.2736	0	0.000254881	0	0	0	0.000194929	0.000195743	0	0.00117552	0.000128214	0	0	0	0	0	0.00196532	0	0	0	0	0	0.00103841	0
70.2903	0	0.000254923	0	0	0	0.000194961	0.000195775	0	0.00117573	0.000128236	0	0	0	0	0	0.00196563	0	0	0	0	0	0.00103877	0
70.307	0	0.000254965	0	0	0	0.000194994	0.000195807	0	0.00117593	0.000128259	0	0	0	0	0	0.00196594	0	0	0	0	0	0.00103913	0
70.307	0	0.000254965	0	0	0	0.000194994	0.000195807	0	0.00117593	0.000128259	0	0	0	0	0	0.00196594	0	0	0	0	0	0.00103913	0
70.3237	0	0.000255007	0	0	0	0.000195021	0.000195836	0	0.00117609	0.000128276	0	0	0	0	0	0.00196625	0	0	0	0	0	0.00103949	0
70.3404	0	0.000255046	0	0	0	0.000195051	0.000195867	0	0.00117625	0.000128294	0	0	0	0	0	0.00196655	0	0	0	0	0	0.00103985	0
70.3571	0	0.000255085	0	0	0	0.000195082	0.000195897	0	0.00117643	0.000128313	0	0	0	0	0	0.00196686	0	0	0	0	0	0.00104022	0
70.3738	0	0.000255123	0	0	0	0.000195112	0.000195927	0	0.0011766	0.000128333	0	0	0	0	0	0.00196717	0	0	0	0	0	0.00104058	0
70.3905	0	0.000255162	0	0	0	0.000195142	0.000195958	0	0.00117679	0.000128353	0	0	0	0	0	0.00196747	0	0	0	0	0	0.00104094	0
70.4072	0	0.000255201	0	0	0	0.000195173	0.000195988	0	0.00117698	0.000128373	0	0	0	0	0	0.00196778	0	0	0	0	0	0.0010413	0
70.4239	0	0.000255241	0	0	0	0.000195204	0.000196019	0	0.00117717	0.000128394	0	0	0	0	0	0.00196808	0	0	0	0	0	0.00104166	0
70.4406	0	0.000255282	0	0	0	0.000195235	0.00019605	0	0.00117737	0.000128416	0	0	0	0	0	0.00196839	0	0	0	0	0	0.00104202	0
70.4573	0	0.000255323	0	0	0	0.000195267	0.000196082	0	0.00117757	0.000128438	0	0	0	0	0	0.0019687	0	0	0	0	0	0.00104238	0
70.474	0	0.000255365	0	0	0	0.0001953	0.000196115	0	0.00117778	0.000128461	0	0	0	0	0	0.00196901	0	0	0	0	0	0.00104274	0
70.474	0	0.000255365	0	0	0	0.0001953	0.000196115	0	0.00117778	0.000128461	0	0	0	0	0	0.00196901	0	0	0	0	0	0.00104274	0
70.4907	0	0.000255407	0	0	0	0.000195327	0.000196144	0	0.00117793	0.000128478	0	0	0	0	0	0.00196932	0	0	0	0	0	0.0010431	0
70.5074	0	0.000255446	0	0	0	0.000195357	0.000196174	0	0.0011781	0.000128496	0	0	0	0	0	0.00196962	0	0	0	0	0	0.00104346	0
70.5241	0	0.000255485	0	0	0	0.000195388	0.000196205	0	0.00117827	0.000128515	0	0	0	0	0	0.00196993	0	0	0	0	0	0.00104382	0
70.5408	0	0.000255523	0	0	0	0.000195418	0.000196235	0	0.00117845	0.000128534	0	0	0	0	0	0.00197024	0	0	0	0	0	0.00104418	0
70.5575	0	0.000255562	0	0	0	0.000195448	0.000196265	0	0.00117863	0.000128554	0	0	0	0	0	0.00197054	0	0	0	0	0	0.00104455	0
70.5742	0	0.000255601	0	0	0	0.000195479	0.000196295	0	0.00117882	0.000128575	0	0	0	0	0	0.00197085	0	0	0	0	0	0.00104491	0
70.5909	0	0.000255641	0	0	0	0.00019551	0.000196326	0	0.00117901	0.000128596	0	0	0	0	0	0.00197115	0	0	0	0	0	0.00104527	0
70.6076	0	0.000255682	0	0	0	0.000195541	0.000196357	0	0.00117921	0.000128617	0	0	0	0	0	0.00197146	0	0	0	0	0	0.00104563	0
70.6243	0	0.000255723	0	0	0	0.000195573	0.000196389	0	0.00117941	0.00012864	0	0	0	0	0	0.00197177	0	0	0	0	0	0.00104599	0
70.641	0	0.000255765	0	0	0	0.000195606	0.000196422	0	0.00117962	0.000128662	0	0	0	0	0	0.00197208	0	0	0	0	0	0.00104635	0
70.641	0	0.000255765	0	0	0	0.000195606	0.000196422	0	0.00117962	0.000128662	0	0	0	0	0	0.00197208	0	0	0	0	0	0.00104635	0
70.6577	0	0.000255807	0	0	0	0.000195633	0.000196451	0	0.00117978	0.00012868	0	0	0	0	0	0.00197238	0	0	0	0	0	0.00104671	0
70.6744	0	0.000255846	0	0	0	0.000195663	0.000196481	0	0.00117994	0.000128698	0	0	0	0	0	0.00197269	0	0	0	0	0	0.00104708	0
70.6911	0	0.000255885	0	0	0	0.000195694	0.000196512	0	0.00118011	0.000128717	0	0	0	0	0	0.001973	0	0	0	0	0	0.00104744	0
70.7078	0	0.000255923	0	0	0	0.000195724	0.000196542	0	0.00118029	0.000128736	0	0	0	0	0	0.0019733	0	0	0	0	0	0.0010478	0
70.7245	0	0.000255962	0	0	0	0.000195754	0.000196572	0	0.00118047	0.000128756	0	0	0	0	0	0.00197361	0	0	0	0	0	0.00104816	0
70.7412	0	0.000256001	0	0	0	0.000195785	0.000196602	0	0.00118066	0.000128776	0	0	0	0	0	0.00197391	0	0	0	0	0	0.00104852	0
70.7579	0	0.000256041	0	0	0	0.000195816	0.000196633	0	0.00118086	0.000128798	0	0	0	0	0	0.00197422	0	0	0	0	0	0.00104888	0
70.7746	0	0.000256081	0	0	0	0.000195847	0.000196664	0	0.00118105	0.000128819	0	0	0	0	0	0.00197453	0	0	0	0	0	0.00104925	0
70.7913	0	0.000256123	0	0	0	0.000195879	0.000196696	0	0.00118126	0.000128841	0	0	0	0	0	0.00197483	0	0	0	0	0	0.00104961	0
70.808	0	0.000256165	0	0	0	0.000195911	0.000196729	0	0.00118146	0.000128864	0	0	0	0	0	0.00197514	0	0	0	0	0	0.00104997	0
70.808	0	0.000256165	0	0	0	0.000195911	0.000196729	0	0.00118146	0.000128864	0	0	0	0	0	0.00197514	0	0	0	0	0	0.00104997	0
70.8247	0	0.000256206	0	0	0	0.000195939	0.000196758	0	0.00118162	0.000128881	0	0	0	0	0	0.00197545	0	0	0	0	0	0.00105033	0
70.8414	0	0.000256246	0	0	0	0.000195969	0.000196788	0	0.00118178	0.000128899	0	0	0	0	0	0.00197576	0	0	0	0	0	0.00105069	0
70.8581	0	0.000256285	0	0	0	0.000195999	0.000196819	0	0.00118196	0.000128918	0	0	0	0	0	0.00197606	0	0	0	0	0	0.00105106	0
70.8748	0	0.000256323	0	0	0	0.00019603	0.000196849	0	0.00118213	0.000128938	0	0	0	0	0	0.00197637	0	0	0	0	0	0.00105142	0
70.8915	0	0.000256362	0	0	0	0.00019606	0.000196879	0	0.00118232	0.000128958	0	0	0	0	0	0.00197667	0	0	0	0	0	0.00105178	0
70.9082	0	0.000256401	0	0	0	0.00019609	0.000196909	0	0.0011825	0.000128978	0	0	0	0	0	0.00197698	0	0	0	0	0	0.00105214	0
70.9249	0	0.00025644	0	0	0	0.000196121	0.00019694	0	0.0011827	0.000128999	0	0	0	0	0	0.00197729	0	0	0	0	0	0.00105251	0
70.9416	0	0.000256481	0	0	0	0.000196152	0.000196971	0	0.0011829	0.000129021	0	0	0	0	0	0.00197759	0	0	0	0	0	0.00105287	0
70.9583	0	0.000256522	0	0	0	0.000196184	0.000197003	0	0.0011831	0.000129043	0	0	0	0	0	0.0019779	0	0	0	0	0	0.00105323	0
70.975	0	0.000256565	0	0	0	0.000196217	0.000197036	0	0.0011833	0.000129065	0	0	0	0	0	0.00197821	0	0	0	0	0	0.00105359	0
70.975	0	0.000256565	0	0	0	0.000196217	0.000197036	0	0.0011833	0.000129065	0	0	0	0	0	0.00197821	0	0	0	0	0	0.00105359	0
70.9917	0	0.000256606	0	0	0	0.000196244	0.000197065	0	0.00118346	0.000129083	0	0	0	0	0	0.00197851	0	0	0	0	0	0.00105396	0
71.0084	0	0.000256645	0	0	0	0.000196274	0.000197095	0	0.00118363	0.000129101	0	0	0	0	0	0.00197882	0	0	0	0	0	0.00105432	0
71.0251	0	0.000256684	0	0	0	0.000196305	0.000197126	0	0.0011838	0.00012912	0	0	0	0	0	0.00197913	0	0	0	0	0	0.00105468	0
71.0418	0	0.000256722	0	0	0	0.000196335	0.000197156	0	0.00118397	0.000129139	0	0	0	0	0	0.00197943	0	0	0	0	0	0.00105504	0
71.0585	0	0.000256761	0	0	0	0.000196365	0.000197186	0	0.00118416	0.000129159	0	0	0	0	0	0.00197974	0	0	0	0	0	0.00105541	0
71.0752	0	0.0002568	0	0	0	0.000196396	0.000197216	0	0.00118435	0.000129179	0	0	0	0	0	0.00198004	0	0	0	0	0	0.00105577	0
71.0919	0	0.00025684	0	0	0	0.000196427	0.000197247	0	0.00118454	0.0001292	0	0	0	0	0	0.00198035	0	0	0	0	0	0.00105613	0
71.1086	0	0.00025688	0	0	0	0.000196458	0.000197278	0	0.00118474	0.000129222	0	0	0	0	0	0.00198065	0	0	0	0	0	0.0010565	0
71.1253	0	0.000256922	0	0	0	0.00019649	0.00019731	0	0.00118494	0.000129244	0	0	0	0	0	0.00198096	0	0	0	0	0	0.00105686	0
71.142	0	0.000256964	0	0	0	0.000196522	0.000197343	0	0.00118514	0.000129267	0	0	0	0	0	0.00198127	0	0	0	0	0	0.00105722	0
71.142	0	0.000256964	0	0	0	0.000196522	0.000197343	0	0.00118514	0.000129267	0	0	0	0	0	0.00198127	0	0	0	0	0	0.00105722	0
71.1587	0	0.000257005	0	0	0	0.00019655	0.000197371	0	0.0011853	0.000129284	0	0	0	0	0	0.00198158	0	0	0	0	0	0.00105758	0
71.1754	0	0.000257045	0	0	0	0.00019658	0.000197402	0	0.00118547	0.000129302	0	0	0	0	0	0.00198188	0	0	0	0	0	0.00105795	0
71.1921	0	0.000257083	0	0	0	0.00019661	0.000197432	0	0.00118564	0.000129321	0	0	0	0	0	0.00198219	0	0	0	0	0	0.00105831	0
71.2088	0	0.000257121	0	0	0	0.00019664	0.000197462	0	0.00118581	0.00012934	0	0	0	0	0	0.00198249	0	0	0	0	0	0.00105867	0
71.2255	0	0.00025716	0	0	0	0.000196671	0.000197492	0	0.001186	0.00012936	0	0	0	0	0	0.0019828	0	0	0	0	0	0.00105904	0
71.2422	0	0.000257199	0	0	0	0.000196701	0.000197522	0	0.00118618	0.000129381	0	0	0	0	0	0.0019831	0	0	0	0	0	0.0010594	0
71.2589	0	0.000257239	0	0	0	0.000196732	0.000197553	0	0.00118638	0.000129402	0	0	0	0	0	0.00198341	0	0	0	0	0	0.00105977	0
71.2756	0	0.000257279	0	0	0	0.000196763	0.000197584	0	0.00118658	0.000129423	0	0	0	0	0	0.00198372	0	0	0	0	0	0.00106013	0
71.2923	0	0.000257321	0	0	0	0.000196795	0.000197616	0	0.00118678	0.000129445	0	0	0	0	0	0.00198402	0	0	0	0	0	0.00106049	0
71.309	0	0.000257363	0	0	0	0.000196828	0.000197649	0	0.00118698	0.000129468	0	0	0	0	0	0.00198433	0	0	0	0	0	0.00106086	0
71.309	0	0.000257363	0	0	0	0.000196828	0.000197649	0	0.00118698	0.000129468	0	0	0	0	0	0.00198433	0	0	0	0	0	0.00106086	0
71.3257	0	0.000257404	0	0	0	0.000196855	0.000197678	0	0.00118714	0.000129485	0	0	0	0	0	0.00198464	0	0	0	0	0	0.00106122	0
71.3424	0	0.000257443	0	0	0	0.000196885	0.000197708	0	0.0011873	0.000129503	0	0	0	0	0	0.00198494	0	0	0	0	0	0.00106158	0
71.3591	0	0.000257482	0	0	0	0.000196915	0.000197738	0	0.00118747	0.000129522	0	0	0	0	0	0.00198525	0	0	0	0	0	0.00106195	0
71.3758	0	0.00025752	0	0	0	0.000196945	0.000197768	0	0.00118765	0.000129541	0	0	0	0	0	0.00198555	0	0	0	0	0	0.00106231	0
71.3925	0	0.000257559	0	0	0	0.000196976	0.000197798	0	0.00118783	0.000129561	0	0	0	0	0	0.00198586	0	0	0	0	0	0.00106268	0
71.4092	0	0.000257598	0	0	0	0.000197006	0.000197829	0	0.00118802	0.000129582	0	0	0	0	0	0.00198616	0	0	0	0	0	0.00106304	0
71.4259	0	0.000257638	0	0	0	0.000197037	0.000197859	0	0.00118822	0.000129603	0	0	0	0	0	0.00198647	0	0	0	0	0	0.0010634	0
71.4426	0	0.000257678	0	0	0	0.000197068	0.000197891	0	0.00118841	0.000129624	0	0	0	0	0	0.00198677	0	0	0	0	0	0.00106377	0
71.4593	0	0.000257719	0	0	0	0.0001971	0.000197923	0	0.00118861	0.000129646	0	0	0	0	0	0.00198708	0	0	0	0	0	0.00106413	0
71.476	0	0.000257762	0	0	0	0.000197133	0.000197955	0	0.00118882	0.000129669	0	0	0	0	0	0.00198739	0	0	0	0	0	0.0010645	0
71.476	0	0.000257762	0	0	0	0.000197133	0.000197955	0	0.00118882	0.000129669	0	0	0	0	0	0.00198739	0	0	0	0	0	0.0010645	0
71.4927	0	0.000257803	0	0	0	0.00019716	0.000197984	0	0.00118898	0.000129686	0	0	0	0	0	0.0019877	0	0	0	0	0	0.00106486	0
71.5094	0	0.000257842	0	0	0	0.00019719	0.000198014	0	0.00118914	0.000129704	0	0	0	0	0	0.001988	0	0	0	0	0	0.00106523	0
71.5261	0	0.000257881	0	0	0	0.00019722	0.000198045	0	0.00118931	0.000129723	0	0	0	0	0	0.00198831	0	0	0	0	0	0.00106559	0
71.5428	0	0.000257919	0	0	0	0.00019725	0.000198075	0	0.00118949	0.000129742	0	0	0	0	0	0.00198861	0	0	0	0	0	0.00106595	0
71.5595	0	0.000257957	0	0	0	0.000197281	0.000198105	0	0.00118967	0.000129762	0	0	0	0	0	0.00198892	0	0	0	0	0	0.00106632	0
71.5762	0	0.000257996	0	0	0	0.000197311	0.000198135	0	0.00118986	0.000129783	0	0	0	0	0	0.00198922	0	0	0	0	0	0.00106668	0
71.5929	0	0.000258036	0	0	0	0.000197342	0.000198166	0	0.00119005	0.000129804	0	0	0	0	0	0.00198953	0	0	0	0	0	0.00106705	0
71.6096	0	0.000258077	0	0	0	0.000197373	0.000198197	0	0.00119025	0.000129825	0	0	0	0	0	0.00198983	0	0	0	0	0	0.00106741	0
71.6263	0	0.000258118	0	0	0	0.000197405	0.000198229	0	0.00119045	0.000129847	0	0	0	0	0	0.00199014	0	0	0	0	0	0.00106778	0
71.643	0	0.00025816	0	0	0	0.000197437	0.000198261	0	0.00119066	0.00012987	0	0	0	0	0	0.00199045	0	0	0	0	0	0.00106814	0
71.643	0	0.00025816	0	0	0	0.000197437	0.000198261	0	0.00119066	0.00012987	0	0	0	0	0	0.00199045	0	0	0	0	0	0.00106814	0
71.6597	0	0.000258201	0	0	0	0.000197465	0.00019829	0	0.00119081	0.000129887	0	0	0	0	0	0.00199075	0	0	0	0	0	0.00106851	0
71.6764	0	0.000258241	0	0	0	0.000197495	0.00019832	0	0.00119098	0.000129905	0	0	0	0	0	0.00199106	0	0	0	0	0	0.00106887	0
71.6931	0	0.000258279	0	0	0	0.000197525	0.000198351	0	0.00119115	0.000129924	0	0	0	0	0	0.00199136	0	0	0	0	0	0.00106924	0
71.7098	0	0.000258317	0	0	0	0.000197555	0.000198381	0	0.00119133	0.000129943	0	0	0	0	0	0.00199167	0	0	0	0	0	0.0010696	0
71.7265	0	0.000258356	0	0	0	0.000197585	0.000198411	0	0.00119151	0.000129963	0	0	0	0	0	0.00199197	0	0	0	0	0	0.00106997	0
71.7432	0	0.000258395	0	0	0	0.000197616	0.000198441	0	0.0011917	0.000129984	0	0	0	0	0	0.00199228	0	0	0	0	0	0.00107033	0
71.7599	0	0.000258434	0	0	0	0.000197646	0.000198472	0	0.00119189	0.000130005	0	0	0	0	0	0.00199258	0	0	0	0	0	0.0010707	0
71.7766	0	0.000258475	0	0	0	0.000197678	0.000198503	0	0.00119209	0.000130026	0	0	0	0	0	0.00199289	0	0	0	0	0	0.00107106	0
71.7933	0	0.000258516	0	0	0	0.00019771	0.000198535	0	0.00119229	0.000130048	0	0	0	0	0	0.00199319	0	0	0	0	0	0.00107143	0
71.81	0	0.000258558	0	0	0	0.000197742	0.000198567	0	0.00119249	0.000130071	0	0	0	0	0	0.0019935	0	0	0	0	0	0.00107179	0
71.81	0	0.000258558	0	0	0	0.000197742	0.000198567	0	0.00119249	0.000130071	0	0	0	0	0	0.0019935	0	0	0	0	0	0.00107179	0
71.8267	0	0.000258599	0	0	0	0.000197769	0.000198596	0	0.00119265	0.000130088	0	0	0	0	0	0.00199381	0	0	0	0	0	0.00107216	0
71.8434	0	0.000258639	0	0	0	0.000197799	0.000198626	0	0.00119281	0.000130106	0	0	0	0	0	0.00199411	0	0	0	0	0	0.00107252	0
71.8601	0	0.000258677	0	0	0	0.00019783	0.000198657	0	0.00119298	0.000130125	0	0	0	0	0	0.00199442	0	0	0	0	0	0.00107289	0
71.8768	0	0.000258715	0	0	0	0.00019786	0.000198686	0	0.00119316	0.000130144	0	0	0	0	0	0.00199472	0	0	0	0	0	0.00107326	0
71.8935	0	0.000258754	0	0	0	0.00019789	0.000198716	0	0.00119334	0.000130164	0	0	0	0	0	0.00199503	0	0	0	0	0	0.00107362	0
71.9102	0	0.000258793	0	0	0	0.00019792	0.000198747	0	0.00119353	0.000130184	0	0	0	0	0	0.00199533	0	0	0	0	0	0.00107399	0
71.9269	0	0.000258832	0	0	0	0.000197951	0.000198777	0	0.00119372	0.000130205	0	0	0	0	0	0.00199564	0	0	0	0	0	0.00107435	0
71.9436	0	0.000258873	0	0	0	0.000197982	0.000198808	0	0.00119392	0.000130227	0	0	0	0	0	0.00199594	0	0	0	0	0	0.00107472	0
71.9603	0	0.000258914	0	0	0	0.000198014	0.00019884	0	0.00119412	0.000130249	0	0	0	0	0	0.00199625	0	0	0	0	0	0.00107508	0
71.977	0	0.000258956	0	0	0	0.000198046	0.000198873	0	0.00119433	0.000130272	0	0	0	0	0	0.00199655	0	0	0	0	0	0.00107545	0
71.977	0	0.000258956	0	0	0	0.000198046	0.000198873	0	0.00119433	0.000130272	0	0	0	0	0	0.00199655	0	0	0	0	0	0.00107545	0
71.9937	0	0.000258997	0	0	0	0.000198074	0.000198901	0	0.00119448	0.000130289	0	0	0	0	0	0.00199686	0	0	0	0	0	0.00107582	0
72.0104	0	0.000259037	0	0	0	0.000198104	0.000198932	0	0.00119465	0.000130307	0	0	0	0	0	0.00199717	0	0	0	0	0	0.00107618	0
72.0271	0	0.000259075	0	0	0	0.000198134	0.000198962	0	0.00119482	0.000130326	0	0	0	0	0	0.00199747	0	0	0	0	0	0.00107655	0
72.0438	0	0.000259113	0	0	0	0.000198164	0.000198992	0	0.00119499	0.000130345	0	0	0	0	0	0.00199778	0	0	0	0	0	0.00107692	0
72.0605	0	0.000259152	0	0	0	0.000198194	0.000199022	0	0.00119518	0.000130365	0	0	0	0	0	0.00199808	0	0	0	0	0	0.00107728	0
72.0772	0	0.000259191	0	0	0	0.000198224	0.000199052	0	0.00119536	0.000130385	0	0	0	0	0	0.00199838	0	0	0	0	0	0.00107765	0
72.0939	0	0.00025923	0	0	0	0.000198255	0.000199083	0	0.00119556	0.000130406	0	0	0	0	0	0.00199869	0	0	0	0	0	0.00107801	0
72.1106	0	0.000259271	0	0	0	0.000198286	0.000199114	0	0.00119575	0.000130428	0	0	0	0	0	0.00199899	0	0	0	0	0	0.00107838	0
72.1273	0	0.000259312	0	0	0	0.000198318	0.000199146	0	0.00119595	0.00013045	0	0	0	0	0	0.0019993	0	0	0	0	0	0.00107875	0
72.144	0	0.000259354	0	0	0	0.000198351	0.000199178	0	0.00119616	0.000130472	0	0	0	0	0	0.00199961	0	0	0	0	0	0.00107911	0

### Sheet: Figure3 (A.1)
Figure 3 (A.1): C5 prediction in venous blood compartment for UQ evalution for lipophilicity parameter
C5 venous concentration mol per liter
0.000355968
0.000356223
0.000356123
0.000355956
0.000356057
0.000355735
0.000356195
0.000356236
0.000356308
0.000355932
0.000355605
0.000356234
0.000356309
0.000356081
0.00035633
0.000355954
0.000355973
0.000356249
0.000356142
0.000356297
0.000356331
0.000355637
0.000355871
0.000355944
0.000356095
0.000356147
0.000356249
0.000356047
0.00035589
0.000356053
0.00035633
0.000356214
0.000356069
0.000356332
0.00035634
0.000356338
0.000355947
0.000356061
0.00035617
0.000355976
0.000355984
0.000356193
0.00035585
0.000356299
0.000355933
0.000355924
0.000355964
0.000356302
0.000356295
0.000356276
0.000356318
0.000356328
0.000356317
0.000356046
0.000356146
0.000356009
0.000355851
0.000355708
0.000355939
0.00035623
0.000356066
0.000356305
0.00035632
0.000356298
0.000356257
0.000356311
0.000356181
0.000356284
0.000356203
0.000356335
0.000356285
0.000356286
0.000355979
0.000356114
0.000356324
0.000356019
0.000356117
0.000356141
0.000356271
0.000355583
0.000355685
0.000356257
0.000356029
0.000356343
0.000355681
0.000356295
0.00035623
0.000356335
0.000355931
0.000355853
0.000355978
0.0003563
0.000355941
0.000356202
0.000356289
0.000356213
0.000356344
0.00035608
0.000355981
0.00035599
0.000356193
0.000355748
0.000355947
0.00035602
0.000356002
0.000355935
0.000355777
0.000355621
0.000356222
0.000356273
0.000355757
0.000356243
0.000355681
0.000356308
0.000355824
0.00035628
0.000355941
0.000356029
0.000356315
0.00035628
0.000355669
0.000356299
0.000356205
0.000356002
0.000355764
0.000356262
0.000355992
0.000356039
0.000355919
0.000356257
0.000356261
0.000356208
0.000356333
0.000355821
0.000356274
0.000355739
0.000356297
0.000356213
0.000356232
0.000355737
0.000356309
0.000356055
0.000356189
0.000356284
0.000356122
0.000355807
0.000355963
0.000355815
0.000356296
0.000356185
0.000356024
0.000355685
0.000355645
0.000356118
0.000355697
0.000356284
0.000355934
0.000355853
0.000356178
0.000356318
0.000356278
0.000356325
0.000355865
0.000355744
0.000356227
0.000356336
0.000356256
0.000356319
0.000355708
0.000356306
0.000355603
0.000356267
0.00035597
0.000356334
0.000356223
0.000356138
0.000356232
0.000356321
0.000356028
0.000355587
0.000355562
0.000356112
0.000356259
0.000355909
0.000356323
0.000355582
0.000355866
0.000356262
0.000356282
0.000355881
0.00035633
0.00035608
0.000355814
0.000356258
0.000356212
0.000355892
0.000356037
0.00035632
0.000356233
0.000356342
0.000356209
0.000356274
0.000356329
0.000356345
0.000356155
0.000356104
0.000356291
0.000356309
0.000356344
0.000355975
0.00035576
0.000356285
0.000356269
0.00035614
0.000355725
0.000356076
0.000355601
0.00035608
0.00035619
0.000356105
0.000356079
0.000356227
0.000356167
0.000356286
0.000356245
0.000355574
0.000356061
0.000356344
0.000356324
0.000356214
0.000356038
0.000356163
0.000356035
0.000356329
0.000356317
0.000356178
0.000356321
0.00035634
0.000355916
0.000355858
0.000356008
0.000355578
0.000356289
0.000356039
0.000356205
0.000356275
0.000355822
0.000355945
0.000356311
0.000355837
0.000356306
0.000356275
0.000356111
0.000356114
0.000356322
0.000356217
0.000356179
0.000355645
0.000356198
0.000356283
0.000356142
0.000356323
0.000356228
0.000356144
0.000355623
0.000355964
0.000356149
0.000356003
0.0003561
0.000356324
0.00035625
0.000356217
0.000356296
0.000356323
0.000356029
0.00035634
0.000355754
0.000356165
0.000356307
0.000356345
0.000355573
0.000356339
0.000356337
0.000356298
0.000356093
0.000356323
0.000356121
0.000356276
0.000356302
0.000356318
0.000356053
0.000355992
0.0003563
0.000355812
0.000356343
0.000355772
0.000356264
0.000355716
0.000356046
0.000356073
0.000356068
0.000356343
0.000355602
0.000356272
0.000355998
0.000355902
0.000356207
0.00035623
0.000356287
0.000355658
0.000356322
0.000355873
0.000356318
0.000356015
0.000355913
0.000356121
0.000355772
0.000356237
0.000355573
0.000356188
0.000356318
0.000356296
0.000355674
0.000355971
0.000356307
0.000356045
0.00035559
0.000356179
0.000355983
0.000356333
0.000356039
0.000356319
0.000355924
0.000356333
0.000356207
0.000355982
0.000356211
0.000356247
0.0003563
0.000355605
0.000355708
0.000356252
0.000356158
0.00035634
0.000356339
0.000356259
0.000355727
0.000355568
0.000355845
0.000356206
0.000355999
0.000355675
0.000356326
0.0003556
0.000356295
0.0003563
0.000356222
0.000356319
0.000356206
0.000355579
0.000356275
0.000356293
0.000355884
0.000356189
0.000356309
0.000356287
0.000355623
0.00035575
0.000356239
0.000356076
0.000356156
0.000356176
0.000356212
0.000355668
0.000355989
0.000356065
0.000355912
0.000355641
0.00035567
0.000356316
0.000356272
0.000356179
0.000356051
0.000356221
0.000356003
0.00035569
0.000356228
0.000356315
0.000356074
0.000355833
0.000356334
0.000356144
0.000355973
0.000356304
0.000356087
0.0003562
0.000356217
0.000356326
0.000356235
0.000356261
0.000355934
0.000356247
0.000356193
0.00035625
0.000356118
0.000356247
0.000356114
0.000355996
0.000356266
0.000356047
0.000356299
0.00035632
0.000356273
0.000355602
0.000356103
0.000356048
0.000356314
0.00035618
0.000356253
0.000356115
0.000355954
0.00035627
0.000355881
0.000355924
0.000356008
0.000355724
0.000356238
0.000356188
0.000356249
0.000355925
0.000356331
0.000356258
0.000356099
0.00035557
0.000356295
0.000356031
0.0003558
0.000356221
0.000355898
0.000356113
0.000356335
0.0003562
0.00035631
0.000356162
0.000356116
0.000355836
0.000356213
0.000355693
0.000356269
0.000355752
0.000356146
0.000356074
0.0003563
0.000356192
0.000355883
0.000356086
0.000355673
0.000356288
0.000356003
0.000356258
0.000356326
0.000356259
0.000356224
0.000356017
0.000356331
0.000355877
0.000355933
0.000356039
0.000356162
0.000356318
0.00035573
0.000356344
0.000356331
0.000355969
0.000356295
0.00035628
0.000356013
0.000356071
0.000355973
0.000355955
0.000356278
0.00035611
0.000356167
0.000355976
0.000356078
0.000355771
0.000355759
0.000356249
0.000356012
0.000356129
0.000356128
0.00035625
0.000356293
0.000355907
0.000355925
0.000355613
0.000356137
0.000355996
0.000356332
0.000356294
0.000356056
0.000355761
0.000355931
0.000356283
0.000356275
0.000356166
0.000356102
0.000356266
0.000355899
0.000355888
0.000356252
0.00035634
0.000356114
0.0003563
0.000356171
0.000356233
0.000356193
0.000356133
0.00035587
0.000356286
0.000356232
0.000356297
0.000356051
0.000356
0.000356254
0.000356149
0.000356269
0.0003558
0.000355975
0.00035567
0.000356218
0.000355892
0.000355796
0.00035591
0.000355868
0.00035628
0.000356337
0.000355877
0.000356173
0.000355592
0.000356109
0.000356217
0.000355898
0.000356315
0.000356319
0.000356096
0.000356293
0.000355977
0.000356334
0.000355793
0.000356018
0.000355959
0.000356223
0.000356288
0.000355782
0.000356342
0.000356224
0.000356203
0.000355732
0.000355955
0.000356152
0.000356159
0.000356074
0.000356307
0.000356053
0.000356161
0.000356249
0.000355995
0.000356314
0.00035619
0.000356283
0.000356225
0.000356225
0.000355565
0.000355579
0.000356218
0.000355664
0.000355929
0.000355751
0.000355607
0.000355903
0.00035602
0.000356015
0.00035627
0.000355988
0.000356344
0.000356072
0.000356281
0.000356313
0.000356207
0.000355994
0.000356052
0.000356035
0.000355613
0.000356296
0.000355929
0.000356039
0.000355596
0.00035618
0.000355707
0.000356336
0.000356209
0.000356178
0.00035606
0.00035614
0.000356256
0.000355799
0.000356204
0.000356335
0.000356308
0.00035633
0.000356028
0.000356146
0.0003558
0.000355891
0.000356151
0.000356295
0.000356139
0.000356072
0.000355976
0.000356338
0.000355665
0.000356247
0.000356343
0.000355839
0.000356345
0.000356047
0.000356171
0.000355728
0.000356268
0.000356266
0.000356217
0.000356078
0.000355821
0.000356159
0.000356032
0.000356324
0.000356166
0.000356303
0.000355874
0.00035634
0.000356236
0.00035625
0.000356317
0.000355822
0.000356156
0.000356311
0.000355814
0.000355871
0.000355929
0.000356142
0.000356308
0.000356306
0.000356076
0.000356114
0.00035584
0.000356089
0.000356225
0.000356339
0.00035623
0.000356314
0.000355788
0.000356232
0.000355898
0.000356207
0.000356244
0.000356321
0.000355577
0.000356091
0.000355821
0.000356332
0.000356307
0.000356123
0.000356298
0.000356052
0.000356155
0.000356162
0.000356317
0.000356133
0.00035626
0.000356275
0.000355686
0.00035586
0.000356268
0.000356308
0.00035618
0.000355661
0.000356256
0.000356094
0.00035576
0.000356344
0.000356104
0.000356271
0.00035626
0.000355893
0.000356322
0.000356121
0.000356299
0.000355896
0.000356049
0.00035573
0.000356236
0.000356304
0.000356273
0.000355817
0.00035615
0.000356311
0.000355954
0.000356328
0.000355691
0.000356315
0.000356
0.000356218
0.000356213
0.000356223
0.000356322
0.000356324
0.000356164
0.000356165
0.000356245
0.000356285
0.000355612
0.000356276
0.000356323
0.00035632
0.00035606
0.00035632
0.000356307
0.000356221
0.000356304
0.00035631
0.000355829
0.000355805
0.000356028
0.000356054
0.000356299
0.000356167
0.000356084
0.000355607
0.000356143
0.000356084
0.000356164
0.00035612
0.000355654
0.000356101
0.00035579
0.000355667
0.000356072
0.000355667
0.000356107
0.000356236
0.00035605
0.000356213
0.000355728
0.000355931
0.000356088
0.000355954
0.000355774
0.000355752
0.000356283
0.000356072
0.000356289
0.000355827
0.00035632
0.000356287
0.000355623
0.000356208
0.000355689
0.000356162
0.000356232
0.00035618
0.000356067
0.000355787
0.000356103
0.000355617
0.000356247
0.000356327
0.000356073
0.000356173
0.000356114
0.000355946
0.000355559
0.000356303
0.000356112
0.000356025
0.000355863
0.00035602
0.000355901
0.000355952
0.000356329
0.000356309
0.000356258
0.000356292
0.000355946
0.000356309
0.000356186
0.000356152
0.000356189
0.000356342
0.00035558
0.000356313
0.00035624
0.000356299
0.000356283
0.000356172
0.000356073
0.000356282
0.000355856
0.000356277
0.00035587
0.000356241
0.00035634
0.0003561
0.000356334
0.00035614
0.000355823
0.00035633
0.000356114
0.000356
0.000356273
0.000356262
0.000356126
0.000356097
0.000355595
0.000356294
0.000356225
0.000356136
0.000356164
0.000356238
0.000356316
0.000356309
0.000355889
0.000356269
0.000356329
0.000356195
0.000356277
0.000355774
0.000356334
0.000356059
0.000356204
0.000356307
0.000355573
0.000356323
0.000356322
0.000356248
0.00035633
0.000355823
0.000355755
0.000356268
0.000356026
0.000355763
0.000356172
0.000355856
0.000356234
0.000356106
0.000355853
0.00035608
0.000356242
0.000356269
0.000356328
0.000356096
0.0003557
0.000356325
0.000356326
0.000355639
0.000355922
0.000356238
0.000356249
0.000355581
0.0003562
0.000356162
0.000356132
0.000356251
0.000356228
0.000356281
0.00035619
0.000356288
0.000355951
0.00035582
0.000356329
0.000356297
0.000356118
0.00035614
0.000355659
0.000356082
0.000356342
0.000355982
0.000356096
0.000356334
0.000356241
0.000356294
0.000356192
0.000356236
0.000356299
0.000356232
0.000356318
0.000355932
0.000356085
0.000356341
0.000355632
0.000356318
0.000356149
0.000355658
0.000355917
0.000355788
0.000355985
0.000356112
0.000356284
0.000356333
0.000356094
0.00035576
0.000356235
0.000356303
0.000356276
0.000356284
0.000356324
0.000355704
0.000356119
0.000356183
0.000356275
0.000356072
0.000355637
0.000355643
0.000356242
0.000356328
0.000355999
0.00035632
0.000356343
0.000355811
0.000356189
0.000356309
0.000356341
0.000355756
0.000355837
0.000355971
0.000356078
0.000355673
0.000356335
0.0003558
0.000356324
0.00035597
0.000356173
0.000356287
0.000355661
0.000356303
0.000356164
0.000356038
0.000356333
0.000356149
0.000355912
0.000355943
0.000356331
0.000356278
0.000356255
0.000356298
0.000356255
0.000356252
0.000356185
0.000356312
0.000356024
0.000356333
0.000356183
0.000356337
0.000355806
0.000356287
0.00035564
0.000355987
0.000356321
0.000355624
0.000356334
0.000355836
0.000356154
0.00035598
0.000356322
0.000355599
0.000356021
0.000356129
0.00035628
0.000355855
0.00035631
0.000356325
0.000355776
0.000356139
0.000355881
0.000356154
0.000356339
0.000355772
0.000356155
0.000355984
0.000356231
0.000356309
0.000356047
0.000356048
0.000356206
0.000355901
0.000356266
0.000356049
0.000356074
0.000356208
0.000355921
0.000356009
0.000356098
0.000356344
0.000355859
0.000355745
0.000355774
0.000356322
0.000356318
0.000356281
0.000356108
0.000356171
0.000356286
0.000356081
0.000356115
0.000356337
0.000355977
0.00035628
0.000356324
0.000355983
0.000356227
0.000355675
0.000355612
0.000356276
0.000356187
0.000356275
0.000355959
0.000355975
0.000356084
0.000356153
0.000355632
0.000356227
0.000356246
0.00035626
0.000355877
0.000356145
0.000356212
0.000356265
0.000355978
0.000356325
0.000356317
0.000356233
0.000356005
0.000356134
0.000356212
0.000356234
0.00035632
0.000356285
0.000356344
0.000355808
0.000355999
0.000355659
0.000356259
0.000355697
0.000356342
0.0003563
0.00035629
0.000356071
0.000356097
0.000356149
0.000355823
0.000356279
0.000356168
0.000356073
0.000356315
0.000356327
0.000356308
0.000355982
0.00035631
0.000356007
0.000356103
0.000356304
0.000356204
0.000356345
0.000355804
0.000356336
0.000355874
0.000355914
0.00035632
0.000356255
0.000356121
0.000356335
0.000356319
0.000356282
0.000355824
0.000356337
0.000356334
0.000355963
0.00035565
0.000356154
0.000356329
0.00035624
0.000355915
0.000355632
0.000356322
0.000355975
0.000356232
0.000356342
0.000355824
0.000356328
0.000355937
0.000356321
0.000356274
0.000356339
0.00035592
0.000355921
0.000356292
0.000356047
0.000355985
0.000356269
0.000356275
0.000356193
0.000356102
0.000356218
0.000356275
0.00035629
0.000355713
0.000356322
0.000355986
0.000356289
0.000356284
0.000355655
0.000356293
0.000355961
0.000356281
0.00035624
0.000356275
0.000355598
0.00035621
0.000356098
0.000356297
0.000356219
0.000356327
0.000355979
0.000355933
0.000356206
0.000356142
0.000356104
0.000356337
0.000356072
0.000356301
0.000355917
0.000356326
0.000356176
0.000356339
0.000355818
0.000356237
0.000356214
0.000356213
0.000356219
0.000356075
0.000356072
0.000356196
0.000356222
0.000355715
0.000356342
0.000356254
0.000355775
0.000356099
0.000356258
0.000356052
0.000356286
0.000356328
0.000356246
0.000355665
0.000356228
0.000355886
0.000355669
0.000355931
0.000356251
0.000355741
0.000355603
0.000356017
0.000356313
0.000355562
0.000356255
0.00035632
0.00035634
0.000356125
0.000356196
0.000356328
0.000356296
0.000356311
0.000356017
0.00035622
0.000356325
0.000356314
0.00035632
0.000356094
0.000356037
0.000355864
0.000356228
0.00035616
0.000356197
0.000356092
0.000356183
0.000356165
0.000356129
0.000356308
0.000356305
0.000356133
0.000356062
0.000356332
0.000356237
0.000356068
0.000356319
0.000355613
0.000356046
0.00035592
0.000356131
0.00035634
0.000356259
0.000356298
0.000356296
0.000355981
0.000355827
0.000356058
0.000355829
0.000356319
0.00035575
0.000356222
0.000356052
0.000355627
0.0003557
0.000355967
0.000356332
0.000356216
0.000356052
0.000356251
0.000355655
0.000356326
0.000356207
0.000355958
0.000356269
0.000356298
0.000356226
0.00035608
0.000356332
0.000355741
0.000356212
0.00035617
0.000356103
0.000356165
0.000356313
0.000356157
0.000356157
0.000356345
0.000356131
0.000355719
0.000356045
0.000355767
0.000355717
0.000355916
0.000355982
0.000355874
0.000356078
0.000356198
0.000356254
0.000356301
0.000356117
0.000356225
0.000356307
0.00035608
0.000356268
0.000356039
0.000356339
0.000356165
0.000356274
0.000356202
0.00035577
0.000356003
0.000356131
0.000356256
0.000355958
0.000355614
0.000356295
0.000356153
0.000355967
0.000356085
0.000356343
0.000356042
0.000356279
0.000356334
0.000355836
0.000356111
0.000356233
0.000355692
0.000355933
0.000356314
0.000356189
0.000356299
0.000355663
0.000356051
0.000356043
0.000355744
0.000355806
0.000356035
0.000356276
0.000356233
0.000355609
0.000356331
0.00035578
0.000356325
0.000355933
0.000356317
0.000356294
0.00035614
0.000356181
0.00035556
0.000356323
0.000356304
0.000356099
0.000356286
0.00035625
0.000356299
0.000355709
0.000355823
0.00035611
0.000356078
0.00035619
0.000355618
0.000356174
0.000356297
0.000356193
0.000356313
0.000356144
0.000356308
0.000356045
0.000356319
0.000356315
0.000356045
0.000355999
0.000356235
0.000356221
0.000356029
0.000356342
0.00035581
0.000355822
0.000355948
0.000355674
0.000355805
0.000356211
0.000355823
0.000356318
0.000355992
0.000356158
0.000356274
0.000355849
0.000356092
0.000355609
0.000355913
0.000356064
0.000356289
0.000356145
0.000356168
0.000355926
0.000356277
0.000356242
0.000356059
0.000356175
0.0003563
0.000356115
0.000356275
0.000356125
0.000356
0.000356305
0.000356274
0.000356339
0.00035634
0.000356161
0.000356247
0.000355985
0.000355715
0.000356113
0.000355751
0.000356181
0.000356312
0.000356292
0.000356264
0.000356345
0.000356094
0.000356057
0.00035588
0.000356322
0.000356044
0.000355797
0.000356333
0.00035632
0.000356186
0.000355676
0.000356245
0.00035617
0.000355554
0.000356056
0.000356273
0.000356042
0.000355614
0.000356325
0.000355653
0.000356053
0.000355774
0.000356339
0.000356228
0.00035611
0.000355804
0.000355576
0.000355733
0.000356227
0.000356082
0.000355853
0.000356333
0.000355557
0.000355929
0.000355933
0.000356171
0.000356339
0.000356232
0.000356186
0.000355747
0.000356255
0.000356321
0.000355963
0.000356171
0.00035607
0.000356202
0.000355896
0.000356231
0.000356155
0.000356266
0.000356027
0.00035619
0.000356293
0.000355954
0.000356142
0.000356319
0.00035633
0.000356333
0.000356095
0.000355789
0.000356204
0.000356111
0.000355968
0.000355655
0.000356281
0.000355939
0.00035604
0.000356164
0.00035624
0.000355755
0.000356205
0.00035625
0.000355643
0.000356275
0.00035573
0.000355573
0.000356192
0.000355718
0.000356334
0.000355944
0.000356221
0.000356345
0.000356181
0.000355979
0.000355692
0.000356057
0.000355795
0.000355777
0.000356332
0.000356118
0.000356258
0.000355971
0.000356302
0.000356317
0.00035631
0.000356215
0.000355693
0.000355564
0.000355927
0.000356302
0.000356309
0.000355917
0.000356162
0.000356273
0.000355699
0.000356126
0.00035627
0.000355986
0.000355931
0.000355983
0.000355623
0.000356
0.000355904
0.000356343
0.000355784
0.000356292
0.00035625
0.00035601
0.000356327
0.000356094
0.000356331
0.000355691
0.000356074
0.000356149
0.000356123
0.000356148
0.000356214
0.000356295
0.000355637
0.000355894
0.000356151
0.00035603
0.000356191
0.000355813
0.000356042
0.000356134
0.000356046
0.000356115
0.000356245
0.000355755
0.000355678
0.000356256
0.000356321
0.000356229
0.000356059
0.000356145
0.000356176
0.000356182
0.000356331
0.000355643
0.00035628
0.000356146
0.000356015
0.000356052
0.000356267
0.000356344
0.000356318
0.000356221
0.00035616
0.000355717
0.000356291
0.000356132
0.000356077
0.00035625
0.000356189
0.000356272
0.000356326
0.000356166
0.000356304
0.000356327
0.000356127
0.000356033
0.000356124
0.000355882
0.000356152
0.000356316
0.000356103
0.000355984
0.000355957
0.000355834
0.000356098
0.000356184
0.000355955
0.000356029
0.000356074
0.000355645
0.000356021
0.000355682
0.000356335
0.000355669
0.000356143
0.000355895
0.000355687
0.000356162
0.000356147
0.000356119
0.000356341
0.000356282
0.000356239
0.000356047
0.0003562
0.000356145
0.000355809
0.000356119
0.000356266
0.00035556
0.000356301
0.000355898
0.000356327
0.000355705
0.000356065
0.00035608
0.000355751
0.000356272
0.000355798
0.000355881
0.000356293
0.00035629
0.000355947
0.000356318
0.000355978
0.000356221
0.000356331
0.000356245
0.000356131
0.000356191
0.000356025
0.000356125
0.000356263
0.00035604
0.000355652
0.000356021
0.000355568
0.000356097
0.000355608
0.000356253
0.000355741
0.000356182
0.000356304
0.000356101
0.000356317
0.00035591
0.000355646
0.000355622
0.000356223
0.000356212
0.000356279
0.000356209
0.000356167
0.00035633
0.000355938
0.000356316
0.00035622
0.000356299
0.000356056
0.000355997
0.000356296
0.000356216
0.000355806
0.000355653
0.000356177
0.000355869
0.00035602
0.00035627
0.000356329
0.000356289
0.000356318
0.000355612
0.000355839
0.000356298
0.000355881
0.000356332
0.000355983
0.000355807
0.000355838
0.000355837
0.000355809
0.000355703
0.000356314
0.000356268
0.000356285
0.000355838
0.000356339
0.00035604
0.000356314
0.000356094
0.000356326
0.000356305
0.000356289
0.000355575
0.000356081
0.000355604
0.000355702
0.000355687
0.000356316
0.000355729
0.000355752
0.000356308
0.000356266
0.000356297
0.000355599
0.000356291
0.000355906
0.00035592
0.000356322
0.000356268
0.000356305
0.000356323
0.000356198
0.000356269
0.00035626
0.000356234
0.00035629
0.000356208
0.00035582
0.00035628
0.000356243
0.000355935
0.000355817
0.00035596
0.000356067
0.000356277
0.000355875
0.000356339
0.000355797
0.000355835
0.000355916
0.000356304
0.000356325
0.000355609
0.000355968
0.000356029
0.000355617
0.000356154
0.000356083
0.000356291
0.00035631
0.000355987
0.000356277
0.000356338
0.000355776
0.000356317
0.000356048
0.000356227
0.000356035
0.000356328
0.000356036
0.000356121
0.000356267
0.000356104
0.000356239
0.000356116
0.000356191
0.000356208
0.000356022
0.000355557
0.000356147
0.000355898
0.000355947
0.000356325
0.000356307
0.000356333
0.000356332
0.000356228
0.000356135
0.000356075
0.000356063
0.000356021
0.000355893
0.000356202
0.000356276
0.000356316
0.000356269
0.000356331
0.000356119
0.000356263
0.000356132
0.000355603
0.000356321
0.00035594
0.000356232
0.00035581
0.000356242
0.000356226
0.000355894
0.000356275
0.000356263
0.000355583
0.000355561
0.000356306
0.000356119
0.000356194
0.000356018
0.000356089
0.00035634
0.0003557
0.000356285
0.000356273
0.000355642
0.000356334
0.000356294
0.000356257
0.00035609
0.000356116
0.000355565
0.000356312
0.00035586
0.000355939
0.000356318
0.000356006
0.000356026
0.000356231
0.000355711
0.000356296
0.000355834
0.000356328
0.000356317
0.00035612
0.000356332
0.000356217
0.000356154
0.000356302
0.000356331
0.000356269
0.000356334
0.000355767
0.00035601
0.000356302
0.000356313
0.000356243
0.00035573
0.000356303
0.000356345
0.000356005
0.00035629
0.000356077
0.000356017
0.000356212
0.00035606
0.000355695
0.000356017
0.000356324
0.000356216
0.000356334
0.000355926
0.000356306
0.000355977
0.000356285
0.000355776
0.000356201
0.000356178
0.000356201
0.000356268
0.000356227
0.000356191
0.000355968
0.000356088
0.000355923
0.000356057
0.000355662
0.000355768
0.000355904
0.000355801
0.00035591
0.000356343
0.000356304
0.000355928
0.000356254
0.000356324
0.000356264
0.000355972
0.000356328
0.000356214
0.000355714
0.000356153
0.000356338
0.000356318
0.00035634
0.000356102
0.000356311
0.000356124
0.000355596
0.000356022
0.000355891
0.000356312
0.000356115
0.00035619
0.000356164
0.000356245
0.000355947
0.000356194
0.000356255
0.000356217
0.000356329
0.000355746
0.000355825
0.000356182
0.000355834
0.000356064
0.000355656
0.000356319
0.000356256
0.000355563
0.000356275
0.000356161
0.000356229
0.000356197
0.000355651
0.000356231
0.000356108
0.000356063
0.000355624
0.000356107
0.000355775
0.000355903
0.000355956
0.000355642
0.000355681
0.000355648
0.000356227
0.00035575
0.000355575
0.000356335
0.000355561
0.000355869
0.000355642
0.000356292
0.000356084
0.000355712
0.000355557
0.000355877
0.000356107
0.000356218
0.000356256
0.000356224
0.000356114
0.000356184
0.000356195
0.000355802
0.000355883
0.000356244
0.000356081
0.000356116
0.00035631
0.000356305
0.000356138
0.000355927
0.0003557
0.000356078
0.000356338
0.00035633
0.000355785
0.00035592
0.00035593
0.000356192
0.000356205
0.000356009
0.000355768
0.000355914
0.000356307
0.000355973
0.000355807
0.0003562
0.000355687
0.000356339
0.000356067
0.00035625
0.000356326
0.000356319
0.000356244
0.00035622
0.000355829
0.000356073
0.000356102
0.000356336
0.000356311
0.000355799
0.000356092
0.000355946
0.000355608
0.000356334
0.000355763
0.000356092
0.000356345
0.000356179
0.000356268
0.000355947
0.000356216
0.000356273
0.000355676
0.000355561
0.000356089
0.000356104
0.000356145
0.000355947
0.000356207
0.000355951
0.000356267
0.000356118
0.000356064
0.00035609
0.000355835
0.000356157
0.000356265
0.000355895
0.00035568
0.000355682
0.000355725
0.000356279
0.000356294
0.000356219
0.000355703
0.000355827
0.000356157
0.000356206
0.000356304
0.000356178
0.000356153
0.000355579
0.000356166
0.000355954
0.000355837
0.000356072
0.000355679
0.00035625
0.000356195
0.000356028
0.00035598
0.000356184
0.000356279
0.000355713
0.000356247
0.000355626
0.000356333
0.000355635
0.000356303
0.000356177
0.000356028
0.000356218
0.000356315
0.000355645
0.000355901
0.000356344
0.000356088
0.00035594
0.000355787
0.000356017
0.000355812
0.000355882
0.000356314
0.000356284
0.000356153
0.000355611
0.000356133
0.000356128
0.000356337
0.000355816
0.000355751
0.00035607
0.000356081
0.000356326
0.000356109
0.00035616
0.000356195
0.000355833
0.000355767
0.000356103
0.00035614
0.000356075
0.000356303
0.000356231
0.000356083
0.000356195
0.000356341
0.000355927
0.000356233
0.000356335
0.000356311
0.000355976
0.000355903
0.000355927
0.000356308
0.000355777
0.000355561
0.000356084
0.000356335
0.00035596
0.00035612
0.000355642
0.000356339
0.000355995
0.00035619
0.000355691
0.000356195
0.000355822
0.000355916
0.000356285
0.000356293
0.000356093
0.00035628
0.000356315
0.000356292
0.000356132
0.000355648
0.000356178
0.000356315
0.000356312
0.000356181
0.000356176
0.000356269
0.000356207
0.000356206
0.000355761
0.000355758
0.00035622
0.000356315
0.000356264
0.000356338
0.000356306
0.000356041
0.00035599
0.000356137
0.000356044
0.00035592
0.000356341
0.000355801
0.000355693
0.000356059
0.000356186
0.000356306
0.000355826
0.000356224
0.000355999
0.000356012
0.000356205
0.000356244
0.000356312
0.000356222
0.000355921
0.000356183
0.000355731
0.0003562
0.000356181
0.000356121
0.000356016
0.000356312
0.000355757
0.000355652
0.000356216
0.000356225
0.000356307
0.000355922
0.000355897
0.000356246
0.000356187
0.000356332
0.000356344
0.000356242
0.000356288
0.000356227
0.000356268
0.000356174
0.000356338
0.000356264
0.00035628
0.000356204
0.000355916
0.000355656
0.000356311
0.000355892
0.000356315
0.000356318
0.000356318
0.000356295
0.000355944
0.000356276
0.000356339
0.000356249
0.000356327
0.000355873
0.00035593
0.000356056
0.000356222
0.000356138
0.000356331
0.00035576
0.000356226
0.000355696
0.000356201
0.000356318
0.000356089
0.000355957
0.000355566
0.000355695
0.000356342
0.000356289
0.0003561
0.00035604
0.000356017
0.000355878
0.000355919
0.000355556
0.000356145
0.000355582
0.000356035
0.000356271
0.000355757
0.000356333
0.000356196
0.000355776
0.000356262
0.000355896
0.000355907
0.000356103
0.000356091
0.000355957
0.000356089
0.000356204
0.000355938
0.000355875
0.000356171
0.000356195
0.000356214
0.000356144
0.000355576
0.000355918
0.000356209
0.000355834
0.000356215
0.000356296
0.000355775
0.00035631
0.000356313
0.000356184
0.000356297
0.000355606
0.00035629
0.000356198
0.00035613
0.000355789
0.000355962
0.000356158
0.000356181
0.000356115
0.000355559
0.000356286
0.000356108
0.000356242
0.000356311
0.000355938
0.000355924
0.000355824
0.000356248
0.00035601
0.000355701
0.000355581
0.000356278
0.00035613
0.00035585
0.000355992
0.00035631
0.00035613
0.000356344
0.00035617
0.000355959
0.000356334
0.000356265
0.00035584
0.000355964
0.00035597
0.000356135
0.000355589
0.000356239
0.000356345
0.000355963
0.00035634
0.000356012
0.00035596
0.000356269
0.000356311
0.000356139
0.000356176
0.000355866
0.000355979
0.000356292
0.000356197
0.000356133
0.000355578
0.00035632
0.000355719
0.000356092
0.00035633
0.000356344
0.000356265
0.000356338
0.000356324
0.000356252
0.000355738
0.000356263
0.000355904
0.00035634
0.000356
0.000356211
0.000356235
0.00035631
0.000356216
0.000356277
0.000356321
0.000356197
0.000356309
0.000355819
0.000355789
0.000355646
0.000356034
0.000355982
0.000356331
0.000356344
0.000356309
0.000356129
0.000356323
0.000355993
0.000356289
0.000356338
0.000355924
0.000356303
0.000356238
0.000355706
0.000356291
0.000356332
0.000356246
0.000356323
0.000356329
0.000356321
0.000356217
0.00035579
0.000356311
0.000356283
0.000356288
0.000355977
0.000356162
0.000355947
0.000355677
0.000356119
0.00035606
0.000356244
0.000355874
0.000356184
0.000356272
0.000355701
0.000356245
0.000356304
0.00035627
0.000356309
0.000355584
0.000355573
0.00035623
0.000355887
0.000355999
0.000356335
0.00035589
0.000356176
0.000356107
0.000356141
0.000356071
0.000355979
0.000356203
0.000356222
0.000355854
0.000356292
0.000355814
0.000355983
0.000356254
0.000356005
0.000356186
0.000356317
0.000356335
0.000356342
0.000356267
0.000355676
0.000355708
0.000356197
0.0003562
0.000356016
0.000355566
0.000355744
0.00035628
0.000356074
0.000356232
0.000356332
0.000355869
0.00035623
0.000355956
0.000355885
0.000356232
0.000356294
0.000356261
0.000355688
0.000356301
0.000355926
0.00035602
0.000355556
0.000355635
0.000356137
0.000356103
0.000356253
0.000356334
0.000356188
0.000356308
0.000356264
0.000356281
0.000356284
0.000355558
0.00035557
0.000356227
0.000355915
0.00035613
0.000356082
0.000356308
0.000355763
0.00035631
0.000356287
0.000356101
0.000355881
0.000355871
0.000356248
0.000356267
0.000356279
0.000355865
0.000355821
0.000356302
0.000356187
0.000356045
0.00035625
0.000356179
0.000356345
0.00035575
0.000356222
0.000355962
0.000356276
0.000356236
0.000355928
0.000355756
0.000355905
0.000356311
0.000355686
0.00035613
0.000356313
0.000355856
0.000355932
0.000355756
0.000355607
0.000355901
0.000356228
0.000356161
0.000355677
0.000355756
0.000356303
0.00035631
0.000356294
0.000355602
0.000356341
0.000356109
0.000356304
0.000355624
0.000356101
0.000356331
0.000355835
0.000356207
0.000355684
0.000356156
0.000356315
0.000355649
0.00035598
0.000356303
0.000356281
0.000356038
0.000355692
0.000355995
0.000356
0.000356306
0.000356169
0.000356275
0.00035556
0.00035591
0.000355979
0.000356322
0.000356339
0.00035609
0.000355601
0.000355966
0.000355694
0.000356005
0.000356248
0.000355917
0.000356258
0.000356291
0.000356325
0.000356324
0.000356263
0.000355599
0.000356316
0.000356304
0.000356034
0.000356295
0.000355967
0.000356311
0.000356196
0.000355872
0.000355607
0.000356097
0.000356175
0.000355557
0.0003563
0.000356269
0.000356221
0.000356343
0.000356244
0.000356173
0.000356304
0.000356161
0.000356326
0.00035634
0.000355744
0.000355756
0.000356153
0.000356337
0.000356215
0.000356022
0.000355948
0.000356335
0.000355946
0.00035612
0.000356127
0.000355588
0.00035608
0.000356249
0.000356134
0.000355782
0.00035581
0.000356301
0.000356331
0.00035607
0.000356207
0.000355861
0.000356069
0.000355852
0.000356339
0.000355974
0.000356008
0.000356197
0.000356107
0.000355629
0.000355698
0.000356272
0.000356139
0.000356123
0.000355766
0.000356329
0.000356341
0.000355884
0.000355695
0.000355556
0.000356242
0.000356336
0.00035624
0.000356274
0.000356208
0.000355669
0.000355818
0.000355977
0.000356329
0.000356226
0.000356338
0.000356297
0.000356164
0.000356307
0.000356204
0.000356115
0.00035611
0.000355802
0.000356314
0.000356187
0.000356339
0.000356224
0.000356342
0.000356187
0.000355737
0.000356252
0.000356337
0.000356287
0.000355645
0.000356201
0.000356206
0.000356174
0.000356315
0.000356163
0.000356179
0.000356181
0.000355659
0.000356062
0.000356166
0.00035634
0.000356153
0.000356183
0.000355902
0.0003563
0.00035626
0.000356306
0.000356253
0.000356248
0.000356315
0.000356231
0.000356105
0.000356183
0.000356166
0.000356009
0.000356328
0.000355861
0.000355583
0.000356198
0.000356299
0.000356341
0.000356302
0.000356186
0.000356148
0.000355623
0.000356242
0.00035633
0.000356315
0.000356115
0.000356294
0.000356303
0.000356156
0.00035627
0.000355611
0.00035633
0.000355819
0.000356306
0.000356339
0.000356172
0.000355562
0.000355832
0.000356238
0.00035565
0.000356059
0.000356275
0.000355577
0.000356271
0.000355598
0.000356321
0.000356185
0.000355857
0.000356138
0.000356198
0.000355913
0.000356292
0.000356148
0.000355577
0.000355747
0.000356246
0.000356167
0.000355719
0.000355948
0.000355566
0.00035558
0.000356323
0.000356345
0.000356076
0.00035589
0.000356224
0.000356234
0.000356281
0.000355761
0.000356138
0.000356083
0.000355973
0.000356296
0.000355673
0.000355859
0.0003563
0.000355952
0.000355568
0.000356046
0.000356304
0.000356337
0.000356333
0.000356147
0.000355572
0.00035624
0.000356298
0.000356169
0.000355603
0.000355835
0.000355807
0.000355922
0.000356272
0.000356313
0.000356116
0.00035618
0.000356011
0.00035585
0.000356211
0.000355849
0.00035628
0.000355608
0.000356042
0.000355698
0.000356147
0.000355945
0.000356059
0.000355831
0.000355601
0.000356073
0.000355802
0.000356035
0.000356084
0.000355608
0.000356313
0.000356055
0.000355986
0.00035558
0.000356332
0.000356029
0.000355833
0.000355758
0.000356132
0.00035559
0.000356186
0.000356271
0.000356201
0.00035594
0.000355978
0.000356327
0.000356337
0.000355737
0.000356316
0.000356073
0.000356236
0.000356077
0.000356342
0.000355849
0.000355948
0.000356291
0.000355944
0.000356128
0.000355916
0.000356327
0.000355716
0.000355676
0.000355758
0.000356223
0.000356289
0.000356225
0.000356179
0.000356329
0.000356263
0.000356254
0.000356339
0.000356329
0.000356142
0.000356141
0.00035598
0.000355999
0.000356314
0.00035585
0.000356247
0.000356283
0.000355916
0.000356069
0.000355609
0.00035597
0.000355987
0.000356024
0.000356137
0.000355601
0.000356055
0.00035626
0.000356037
0.000356341
0.000355967
0.000356304
0.000356258
0.000355697
0.000355853
0.00035627
0.00035588
0.000356012
0.000356115
0.00035612
0.000356272
0.000356079
0.000355704
0.000356266
0.00035595
0.000356118
0.000356282
0.000355985
0.000356324
0.000356294
0.000355964
0.0003561
0.000356183
0.000355715
0.000356239
0.000356298
0.000356315
0.0003558
0.000356313
0.000355753
0.000356173
0.000356224
0.000355937
0.00035568
0.000356298
0.000355697
0.000355643
0.000356019
0.000355901
0.000356035
0.000356051
0.00035605
0.000356345
0.000356331
0.000356339
0.000356019
0.000355706
0.000356341
0.000356184
0.000356232
0.000355774
0.000355988
0.000356339
0.000355866
0.000355662
0.0003557
0.000356176
0.000356114
0.000356185
0.000356296
0.000356159
0.000356324
0.00035592
0.000356198
0.000356339
0.000356235
0.000356248
0.000356117
0.000355577
0.000356247
0.000356202
0.000356324
0.000356202
0.000356336
0.000355591
0.000356161
0.000355907
0.000356047
0.000356262
0.000355933
0.000355883
0.000356342
0.000356233
0.000356082
0.000356325
0.000355884
0.000356234
0.000356082
0.0003562
0.000356297
0.0003561
0.000355877
0.000356297
0.000356157
0.00035588
0.000356157
0.000355762
0.000356025
0.000355943
0.000356326
0.000356203
0.000356217
0.000356279
0.000356092
0.000355611
0.000355693
0.000356273
0.000356311
0.000356081
0.000356318
0.000356093
0.000355928
0.000356198
0.00035625
0.000355858
0.000355695
0.000355891
0.000355663
0.000355817
0.000356193
0.000355732
0.000356024
0.000355993
0.000355807
0.000355821
0.000355982
0.000355801
0.000355736
0.000356225
0.000356314
0.000356253
0.000355698
0.000356261
0.000355807
0.000355722
0.000356105
0.000355672
0.000355744
0.000355603
0.000356241
0.000356336
0.000356296
0.000356105
0.000356164
0.000356338
0.00035618
0.000356335
0.000356177
0.000356279
0.000356207
0.000356285
0.000356345
0.000356088
0.000356332
0.000356342
0.000355958
0.000356336
0.000356165
0.000355972
0.00035556
0.000356311
0.000356184
0.000356341
0.000356278
0.000356108
0.000355953
0.00035623
0.000356254
0.000356281
0.0003562
0.000356217
0.000355859
0.00035585
0.000356188
0.000356176
0.000355653
0.000356293
0.00035577
0.00035614
0.00035578
0.000356139
0.000355836
0.000356121
0.000356169
0.000355788
0.000356344
0.000356345
0.000356209
0.00035612
0.00035633
0.000355599
0.000356097
0.000356093
0.000356025
0.000356343
0.000356303
0.000356132
0.000355869
0.000356259
0.000355701
0.000356133
0.000356123
0.000356251
0.00035633
0.000355848
0.000355587
0.000356099
0.000355564
0.000356281
0.000356241
0.00035573
0.000356328
0.000356122
0.00035633
0.000356145
0.000356296
0.000356256
0.000356301
0.000356222
0.000356137
0.000356243
0.000356062
0.000356341
0.000355994
0.000355629
0.00035621
0.000355564
0.000356275
0.000356005
0.000356336
0.000355655
0.000355894
0.000356301
0.000355754
0.000355674
0.000355854
0.000355851
0.000355907
0.000356078
0.000356321
0.000356214
0.000356337
0.000356148
0.000356313
0.00035582
0.000356307
0.000356208
0.00035607
0.000356262
0.000355798
0.000355913
0.000355778
0.000356297
0.0003561
0.000356286
0.000356329
0.000356288
0.000356191
0.000356108
0.000356238
0.000356133
0.000356309
0.000355691
0.000355782
0.000356286
0.000356322
0.000356274
0.000355645
0.000356044
0.000356129
0.000355634
0.000356195
0.000355852
0.000356331
0.000356208
0.00035597
0.000356272
0.000355855
0.000355959
0.000356117
0.000356322
0.000356243
0.000355742
0.000355892
0.000356066
0.000356246
0.000356182
0.00035593
0.000355911
0.00035634
0.00035581
0.000355987
0.000356142
0.000355675
0.000356057
0.000356321
0.000355903
0.000356049
0.00035572
0.000356241
0.000356226
0.00035632
0.000356042
0.000355991
0.000355682
0.000356083
0.000355976
0.000356018
0.000356096
0.000356121
0.000355585
0.000355554
0.000356158
0.000355918
0.000355626
0.000356344
0.000356275
0.000355898
0.000356
0.000356301
0.000355726
0.000356007
0.000355927
0.000356247
0.000356318
0.000356003
0.000356329
0.000356198
0.000356131
0.000356193
0.000356027
0.000356129
0.000356318
0.000356209
0.000356148
0.000355626
0.000356163
0.000356246
0.000356343
0.000356273
0.000355758
0.000355775
0.000356139
0.000356308
0.000355703
0.000356325
0.000355709
0.000356274
0.000356318
0.000356112
0.000356249
0.00035633
0.000356068
0.000356095
0.000356255
0.000356284
0.000355904
0.000356242
0.000356031
0.000356299
0.000356321
0.000355702
0.00035568
0.000356137
0.000356277
0.000355603
0.000356027
0.000356294
0.000356313
0.000356285
0.000355955
0.000356034
0.000355884
0.000356333
0.000356161
0.000356227
0.000356213
0.000356328
0.00035574
0.000356256
0.000355846
0.000356226
0.000355741
0.000356291
0.000355958
0.000356092
0.000355792
0.000356164
0.000355641
0.000356234
0.000355873
0.000355996
0.000356064
0.000356284
0.000356069
0.000355611
0.000356248
0.000355781
0.000356302
0.000356098
0.00035608
0.000356136
0.000356282
0.000356275
0.000356215
0.000355749
0.000356042
0.000355649
0.000355612
0.000356227
0.000356022
0.000355783
0.000356148
0.000356204
0.000356287
0.000356254
0.000356203
0.000356059
0.000355954
0.000355557
0.000356341
0.000356092
0.000355922
0.000355681
0.000356176
0.000355673
0.000355837
0.000356312
0.000356328
0.000356129
0.000355976
0.000356187
0.000356286
0.000356216
0.00035613
0.000355587
0.000356196
0.000356155
0.000356025
0.000356338
0.000355667
0.000356236
0.000356189
0.000356088
0.000356217
0.000356019
0.000355957
0.000355633
0.000355796
0.000356297
0.000356309
0.000355988
0.000356171
0.000356133
0.000356163
0.000356079
0.0003563
0.000355654
0.000356116
0.000355985
0.000355978
0.000356303
0.000356334
0.000356343
0.000356164
0.000356053
0.000356295
0.00035633
0.000356291
0.000356286
0.000356293
0.000356295
0.000355892
0.000355892
0.000356327
0.000356173
0.000355885
0.000356275
0.000356251
0.000355973
0.000356032
0.000355917
0.000355796
0.000355752
0.000356088
0.000355626
0.000355565
0.000355602
0.000356307
0.000356273
0.000355861
0.000355562
0.000356196
0.000355885
0.000356309
0.000356214
0.000356319
0.000355999
0.000355923
0.000356236
0.000356093
0.000355645
0.000355927
0.000355796
0.000356038
0.000355908
0.000356318
0.000355859
0.000355604
0.000356336
0.000355994
0.000356268
0.000356223
0.000356178
0.000355583
0.000356023
0.000355942
0.000355556
0.0003559
0.000355941
0.000355838
0.000356227
0.000356344
0.000355732
0.000355926
0.000356184
0.000355755
0.000356322
0.000356007
0.000355676
0.000356032
0.000356101
0.000355889
0.000356059
0.000355869
0.000356294
0.000355557
0.000355907
0.000356079
0.000356157
0.000355966
0.000356328
0.00035633
0.000355659
0.000355837
0.000356061
0.000355893
0.000356235
0.000356023
0.000356254
0.000356332
0.000356271
0.000356269
0.000355646
0.000355974
0.000356307
0.000356059
0.000356186
0.000355847
0.00035629
0.000356237
0.000356176
0.000356095
0.000356056
0.000355636
0.000356339
0.000356004
0.000355996
0.000355791
0.000356252
0.000356316
0.000356257
0.000355861
0.000356331
0.000356292
0.00035603
0.000355567
0.000356324
0.000355694
0.000356332
0.000355709
0.000355579
0.00035632
0.000356138
0.000356203
0.000356282
0.000356151
0.000356108
0.000356345
0.000355809
0.000355824
0.000355992
0.000355626
0.000356305
0.000356243
0.000356325
0.000356139
0.00035634
0.00035604
0.000356313
0.000355928
0.000356338
0.000355802
0.000356312
0.000356326
0.000356195
0.000356329
0.000355834
0.000355735
0.000356336
0.000356047
0.000356252
0.000356343
0.000356337
0.000356156
0.000356344
0.000356271
0.000356145
0.000356244
0.000356193
0.000355934
0.000356104
0.000356218
0.000356302
0.000356217
0.000355587
0.000356227
0.000356322
0.000356288
0.000355748
0.000355918
0.000356026
0.00035624
0.000356318
0.000356217
0.000356251
0.000356165
0.000356287
0.000356045
0.000356259
0.000355984
0.000356263
0.000356344
0.000356339
0.000356316
0.00035632
0.000356013
0.000356339
0.000356313
0.000356345
0.00035629
0.000355591
0.000356185
0.000355847
0.000355648
0.000356
0.000356304
0.000356246
0.000356194
0.0003557
0.000356226
0.000356314
0.000356084
0.00035602
0.000355568
0.000356322
0.000355846
0.000356322
0.000355559
0.000356307
0.000356292
0.000355712
0.000356248
0.000356292
0.00035608
0.000355766
0.000355742
0.000356341
0.000356217
0.000355966
0.0003561
0.00035598
0.000356017
0.00035591
0.000356232
0.00035594
0.000355639
0.000356319
0.000356251
0.000356146
0.000356021
0.000356238
0.000356064
0.000356255
0.000356297
0.000356149
0.000356027
0.000355789
0.000356247
0.000356088
0.00035616
0.000355916
0.000356122
0.000356316
0.00035595
0.000356064
0.000356295
0.00035634
0.000356186
0.000356178
0.00035564
0.000356136
0.00035632
0.00035629
0.000356306
0.000356308
0.000356098
0.000355767
0.000356316
0.000356198
0.000356289
0.000356104
0.000356149
0.000356311
0.000355557
0.000355717
0.000356329
0.000356297
0.000356014
0.000356321
0.000356278
0.000356262
0.000356288
0.000356273
0.000356135
0.000356242
0.000356298
0.000356064
0.000356289
0.000356322
0.000355992
0.000356034
0.000356008
0.00035603
0.000355702
0.000356132
0.000356206
0.000355928
0.000356328
0.000355892
0.000356124
0.000356333
0.000356266
0.000356266
0.000356233
0.000356305
0.000356074
0.000356329
0.000356344
0.000355796
0.00035618
0.000356182
0.000356207
0.000356338
0.00035592
0.000355873
0.000356028
0.000355597
0.000355909
0.000356085
0.000355558
0.000356333
0.000356254
0.000356219
0.000355842
0.000356194
0.000356253
0.000356254
0.000355823
0.000356325
0.000356159
0.000355773
0.0003561
0.000356101
0.000355843
0.000356241
0.00035614
0.000356095
0.000356277
0.000356234
0.000356205
0.000355745
0.000356047
0.000355952
0.000355924
0.000356334
0.000355976
0.000355683
0.000355844
0.000356227
0.000356334
0.000356329
0.000355736
0.000356333
0.000355956
0.000356252
0.000356277
0.000356309
0.000356247
0.000356316
0.000355886
0.000355824
0.000356339
0.000356229
0.000356063
0.000356009
0.00035634
0.000356246
0.000355835
0.000355919
0.000356146
0.000356248
0.000356112
0.000355927
0.000356303
0.000356322
0.000356222
0.000356302
0.000356272
0.000356141
0.000356118
0.00035633
0.000356302
0.000355928
0.000356287
0.000356231
0.000355988
0.000355793
0.000356305
0.000356056
0.000356342
0.000355671
0.00035626
0.000355831
0.000356296
0.00035579
0.000356295
0.000355561
0.000355689
0.00035562
0.000356295
0.000356178
0.000355883
0.000356297
0.000355956
0.000356149
0.000355927
0.000356299
0.000355755
0.00035633
0.000356328
0.000356272
0.000356312
0.000356083
0.000356271
0.000356323
0.000355601
0.000356118
0.000356273
0.000356193
0.000356169
0.000356274
0.000356334
0.000356306
0.000356236
0.000356182
0.000356278
0.000355582
0.000356334
0.000356084
0.000356342
0.000356155
0.000356179
0.000356098
0.000356286
0.000356247
0.00035626
0.000355795
0.000356328
0.000356277
0.000355751
0.000356235
0.000356037
0.000356197
0.000356259
0.000356323
0.000356022
0.000356031
0.000356088
0.000355938
0.000356162
0.000356023
0.000356233
0.000356143
0.000356194
0.000356005
0.000356255
0.000356309
0.000356305
0.000356291
0.000356187
0.000356342
0.000356312
0.000355905
0.000355907
0.000355936
0.00035619
0.000356329
0.000356091
0.000356067
0.000356276
0.000356295
0.00035629
0.000355691
0.000356308
0.000356248
0.000356055
0.000356344
0.000355847
0.000356248
0.000356174
0.000356243
0.000355835
0.000356243
0.000356147
0.000356247
0.000356254
0.000356251
0.000356186
0.000355957
0.000356319
0.000356276
0.000356308
0.000356051
0.000356335
0.000355691
0.000356314
0.000356174
0.000355727
0.000355747
0.000356126
0.000355856
0.000356339
0.000356305
0.000355843
0.000356021
0.000355902
0.000356316
0.000355977
0.000356152
0.000355918
0.000356154
0.00035585
0.00035596
0.000356238
0.000356013
0.000356136
0.000356266
0.000356321
0.000355777
0.000356244
0.000355743
0.000356135
0.00035624
0.000356203
0.000356006
0.000355896
0.00035605
0.000355791
0.000355987
0.000355963
0.000356327
0.000356123
0.000356073
0.000356271
0.000356293
0.000356058
0.000356264
0.000355984
0.000356031
0.000355764
0.000356253
0.000356271
0.000356322
0.000356246
0.000355682
0.000356165
0.00035623
0.000356245
0.000356228
0.000355853
0.000355959
0.000356296
0.000356171
0.000356304
0.000356305
0.0003559
0.000356103
0.000355774
0.000356273
0.000356223
0.000355781
0.000356258
0.000356082
0.000356254
0.000356336
0.000356098
0.000356123
0.000356162
0.00035634
0.000356218
0.000355757
0.000355955
0.000356128
0.000355819
0.000355651
0.000355946
0.000355786
0.00035628
0.000356285
0.000356323
0.000356265
0.000356232
0.000356092
0.000355876
0.000356263
0.000356261
0.000356321
0.000355798
0.000356128
0.00035581
0.000356332
0.00035599
0.000355767
0.000356238
0.000356278
0.000356336
0.000356341
0.000356251
0.000356308
0.000355812
0.00035634
0.000355917
0.000356128
0.000356273
0.000355647
0.000355922
0.000355916
0.000356121
0.000356329
0.000355669
0.000356034
0.00035631
0.000355685
0.000355893
0.000355643
0.000356111
0.00035634
0.000355578
0.000356168
0.000355891
0.000355825
0.000356147
0.000355794
0.000356182
0.000356216
0.000356204
0.000355692
0.000356162
0.000356201
0.000356273
0.000356291
0.000356253
0.00035631
0.00035619
0.000355571
0.000356282
0.000356264
0.000355737
0.000356084
0.000355782
0.000356311
0.000356157
0.000356151
0.000356178
0.000355624
0.000355854
0.000355984
0.0003562
0.000356226
0.000355933
0.000355959
0.000355959
0.000356344
0.000355658
0.000356048
0.000356097
0.000355839
0.000356114
0.000356321
0.000355987
0.000356237
0.000356149
0.000356314
0.000355972
0.000356034
0.000356096
0.000356044
0.000356314
0.000355558
0.000356151
0.000356139
0.000355996
0.000356295
0.000356066
0.000356305
0.000355766
0.000356299
0.000356316
0.000356207
0.000356168
0.000356341
0.00035562
0.000355958
0.000355772
0.000356065
0.000356074
0.000356284
0.000355673
0.000356306
0.000356341
0.000356041
0.00035596
0.000355934
0.000356279
0.000356284
0.000356291
0.000356109
0.000356214
0.000356296
0.000355869
0.000356188
0.000355921
0.000356048
0.000356303
0.000355649
0.000355886
0.000356229
0.000356211
0.00035606
0.000356309
0.000355935
0.000356319
0.000356256
0.000356251
0.000356344
0.000355656
0.000356199
0.000355788
0.000355909
0.000355987
0.000356304
0.000355652
0.000356184
0.000355878
0.000356327
0.000356301
0.000356345
0.000356016
0.000356168
0.00035561
0.000356236
0.000355644
0.000355742
0.000355645
0.000356154
0.000356288
0.00035609
0.000356302
0.000356335
0.000355633
0.000355723
0.000356064
0.00035579
0.000356312
0.000355892
0.000356317
0.000356307
0.000356263
0.000356121
0.000355945
0.000355684
0.000355753
0.000356281
0.000356319
0.000356311
0.000356078
0.00035632
0.000356135
0.000356001
0.000355783
0.000356177
0.000355964
0.000356057
0.000355667
0.000355924
0.000356282
0.000356316
0.000356261
0.000356078
0.000355575
0.000355613
0.00035589
0.000356198
0.000356123
0.000356268
0.000356239
0.000356198
0.000356309
0.000356324
0.000356145
0.000356284
0.000356182
0.000355711
0.000356333
0.000356306
0.000356265
0.000356173
0.000355606
0.000356248
0.00035625
0.000356126
0.000356303
0.000356323
0.000356319
0.000356247
0.000356066
0.000356326
0.000355869
0.00035628
0.000356257
0.000356288
0.00035629
0.000356122
0.000355964
0.000356328
0.000355686
0.000356075
0.000355794
0.000355653
0.000356237
0.000355973
0.000355993
0.00035627
0.000356329
0.00035607
0.000356269
0.000356058
0.000355898
0.00035615
0.000356334
0.000356053
0.000356006
0.000355986
0.000356295
0.000355972
0.00035612
0.000356269
0.000356204
0.000356281
0.000356298
0.000355883
0.000356213
0.000356196
0.000355811
0.000356279
0.000355888
0.000356215
0.000356193
0.000356325
0.000355774
0.000356195
0.000355596
0.000356298
0.00035601
0.000356047
0.000355778
0.000356345
0.00035632
0.000356289
0.000356128
0.000356295
0.000356074
0.000355876
0.00035565
0.000356133
0.000355699
0.000355925
0.000355647
0.000356305
0.000356112
0.000356273
0.000356266
0.000356292
0.000356133
0.000356021
0.000356268
0.000356319
0.000355817
0.00035588
0.00035583
0.000356232
0.000355803
0.000355717
0.000356252
0.000356161
0.000356325
0.000356342
0.000355972
0.000355849
0.000356158
0.000356339
0.000355853
0.000355711
0.000355727
0.000356219
0.000355998
0.000355616
0.000356316
0.000356175
0.000356073
0.000356219
0.000356314
0.000356052
0.000356314
0.000355621
0.000355736
0.000356284
0.000355957
0.000355992
0.000355976
0.00035605
0.000356324
0.000355846
0.000356315
0.000356117
0.000356301
0.000356341
0.000356113
0.000356247
0.00035564
0.000356313
0.000356023
0.000356173
0.000356101
0.000355583
0.000356042
0.000356043
0.00035626
0.000356104
0.000356152
0.000356308
0.000355852
0.000356299
0.000356308
0.000356195
0.00035634
0.00035626
0.000356082
0.000356083
0.000356172
0.00035588
0.000356203
0.00035625
0.000356249
0.000356094
0.000356093
0.000356245
0.000356276
0.000356033
0.000356283
0.000355565
0.000355842
0.000355777
0.000356284
0.000356082
0.000356144
0.000356026
0.000356142
0.000356023
0.000356186
0.000356338
0.000356253
0.000356105
0.000355737
0.000355576
0.000356159
0.000356077
0.000356294
0.000356161
0.000356119
0.000356105
0.000356291
0.000356183
0.000356312
0.000356345
0.000356314
0.000356338
0.000356295
0.000356135
0.00035572
0.000356061
0.000356196
0.000355916
0.000356225
0.000356256
0.000356279
0.000356116
0.000356273
0.000356273
0.000356212
0.000355842
0.000356041
0.000356178
0.00035565
0.000356256
0.000356287
0.000356065
0.000356063
0.000355718
0.000356338
0.000356201
0.000356039
0.000356021
0.000356318
0.000356202
0.000356148
0.00035617
0.000356066
0.00035623
0.000356235
0.000356273
0.000356294
0.000356131
0.000356343
0.000356321
0.000356042
0.000356245
0.000355851
0.000355843
0.000356321
0.000356075
0.000356332
0.000356019
0.00035605
0.000355748
0.00035633
0.000356248
0.000355771
0.000356273
0.000355603
0.000356086
0.000356006
0.000356193
0.000356158
0.000355806
0.000356251
0.000356169
0.000356201
0.000356006
0.000356313
0.000356168
0.000355931
0.000356271
0.000355869
0.000356341
0.000356156
0.000356337
0.000355805
0.000356194
0.000356159
0.000355703
0.000355578
0.000356078
0.000356215
0.000355774
0.000355654
0.000356309
0.000355577
0.000356342
0.000355573
0.000356315
0.000355926
0.000356057
0.000356215
0.000356201
0.000356053
0.000356329
0.000355837
0.00035633
0.000356308
0.000356027
0.000355929
0.000355782
0.000356311
0.000356163
0.00035605
0.000356204
0.000356131
0.000356172
0.000355795
0.000356217
0.000356183
0.000356294
0.000356163
0.000356052
0.000355967
0.000356223
0.000356192
0.000356292
0.000356333
0.000356016
0.000355883
0.000356324
0.000356241
0.000356297
0.000356326
0.000356323
0.000355896
0.000355832
0.000356116
0.00035625
0.000356334
0.000356269
0.000356131
0.000356204
0.000355947
0.000356331
0.000356104
0.000356345
0.000355859
0.000356172
0.00035619
0.000355857
0.00035621
0.00035598
0.000355876
0.000356316
0.000356296
0.000355964
0.000355788
0.000355725
0.000355759
0.000355829
0.000355907
0.000355896
0.000356334
0.000356286
0.000356162
0.000355697
0.000356149
0.00035618
0.000356315
0.000355971
0.000355808
0.000356323
0.000356139
0.000356317
0.000355825
0.0003556
0.000356209
0.000356105
0.000356335
0.000355836
0.000356032
0.000356017
0.000356228
0.000356333
0.000355851
0.000355999
0.000356139
0.000356078
0.00035626
0.000356071
0.000356234
0.000356256
0.000356296
0.000355922
0.000355923
0.000355618
0.000355802
0.000356121
0.000356345
0.000356327
0.000356301
0.000355789
0.000356191
0.000355857
0.000355723
0.000355598
0.000356102
0.000355993
0.000356314
0.000356169
0.000356137
0.000356252
0.000356316
0.000355638
0.000356143
0.000356305
0.000356243
0.000356333
0.000356248
0.000356276
0.000356239
0.000356268
0.000356044
0.000356032
0.00035601
0.00035611
0.000356339
0.00035625
0.000356266
0.000355985
0.000356254
0.000356247
0.000355796
0.000356021
0.00035623
0.000356221
0.00035631
0.000356234
0.00035587
0.000356263
0.000355761
0.000355852
0.000355995
0.00035589
0.000356263
0.000355925
0.000355877
0.00035592
0.000355804
0.000356267
0.000355916
0.00035627
0.000356002
0.00035573
0.000356137
0.000355787
0.000356145
0.000356277
0.000355907
0.000355766
0.000356139
0.0003563
0.000356245
0.000356267
0.000355983
0.0003562
0.000356098
0.000355553
0.000356273
0.000355957
0.000356148
0.000356288
0.000355978
0.000355811
0.000355917
0.000356122
0.000356241
0.000355646
0.000356056
0.000356343
0.000356177
0.000356323
0.000355989
0.000355693
0.00035627
0.000356199
0.000356208
0.000356195
0.00035606
0.000356259
0.000356313
0.000356111
0.000355956
0.000356038
0.000356
0.000355831
0.000356239
0.000356324
0.000356268
0.000356239
0.000356286
0.000355948
0.000356326
0.000356301
0.000356252
0.000356256
0.000356292
0.000355997
0.000356069
0.000356272
0.000355869
0.000355813
0.000356103
0.000356205
0.000356176
0.000356336
0.000356105
0.00035587
0.00035632
0.000356265
0.000355954
0.000356305
0.000355903
0.000356286
0.000355992
0.000355619
0.000356182
0.000356178
0.000355956
0.000356252
0.000356092
0.000355922
0.000356206
0.000355948
0.000356202
0.000356071
0.00035583
0.000355571
0.000356229
0.000356169
0.00035627
0.000356227
0.000356134
0.000356256
0.000356299
0.000356251
0.000356341
0.000356127
0.000356319
0.000355956
0.000356114
0.000356274
0.000356163
0.000356327
0.000355848
0.000356313
0.000356052
0.000355739
0.000355689
0.000355733
0.000356266
0.000356279
0.000355834
0.000356101
0.000356309
0.000356064
0.000356341
0.00035634
0.00035572
0.000356176
0.000356297
0.00035633
0.000355943
0.000356081
0.000356122
0.000356271
0.000355913
0.000356295
0.000356253
0.000356286
0.000356226
0.000355848
0.00035621
0.000355673
0.000356042
0.000356344
0.000356289
0.000356011
0.000356278
0.000356305
0.000355658
0.000356238
0.000355725
0.000355939
0.000356299
0.000356082
0.000356283
0.000356311
0.000355633
0.000356344
0.000356277
0.000356164
0.000355899
0.000355729
0.000356292
0.000356265
0.000356209
0.000356168
0.000356267
0.000356061
0.00035633
0.000355996
0.000356206
0.000356218
0.000356083
0.000356094
0.000356067
0.000356264
0.000356316
0.000355607
0.000355985
0.000355708
0.00035577
0.000356278
0.00035614
0.000356336
0.000355655
0.000356226
0.000356314
0.00035633
0.00035628
0.000355875
0.00035564
0.000355671
0.000355566
0.000355755
0.000355884
0.000356308
0.000356328
0.000356238
0.000356134
0.000356184
0.000355854
0.000356306
0.000356195
0.000356277
0.000356296
0.000356207
0.000355851
0.000355749
0.000356053
0.000355888
0.000356129
0.000356281
0.000355679
0.00035623
0.000355932
0.00035633
0.000355769
0.000356323
0.000356185
0.000356249
0.000356288
0.000356276
0.000356328
0.000355837
0.000355952
0.000355908
0.000355946
0.000355811
0.000356212
0.000356005
0.000356131
0.000356277
0.000356043
0.000356227
0.000355716
0.000356046
0.000356083
0.000355837
0.000355784
0.000356334
0.000356326
0.000356086
0.000356152
0.00035634
0.000356292
0.000356128
0.000355932
0.000355634
0.000356163
0.000356294
0.000355788
0.000356222
0.000355812
0.000355621
0.00035556
0.000356331
0.000356323
0.000356244
0.000355936
0.000356265
0.000355986
0.000355932
0.000355977
0.000356322
0.000356161
0.000356246
0.000356304
0.000355899
0.000355975
0.000356069
0.000356332
0.000356327
0.000356307
0.00035557
0.000355668
0.000356295
0.000355686
0.000356297
0.000355938
0.00035574
0.000356282
0.000356265
0.000355988
0.000356269
0.000355763
0.000356255
0.000356025
0.000356321
0.00035581
0.000356342
0.000356197
0.000355605
0.000355865
0.000356235
0.000355951
0.000356246
0.000355979
0.000356269
0.00035628
0.000355921
0.000356296
0.000356253
0.000356134
0.000355687
0.000356207
0.000356145
0.000356226
0.000356118
0.000355579
0.000355977
0.000356249
0.000356207
0.000356024
0.00035604
0.000356213
0.000355964
0.000356272
0.000355994
0.000356126
0.000356
0.000356171
0.000356323
0.00035628
0.000355967
0.00035581
0.000355792
0.000356153
0.000356157
0.000355991
0.000356337
0.000356232
0.000356104
0.000356085
0.000356145
0.000355971
0.000355686
0.000355967
0.000356131
0.000355637
0.000356132
0.000356244
0.000356097
0.000355789
0.000355554
0.000356043
0.00035579
0.000356314
0.000356338
0.000355887
0.000356071
0.000356334
0.000356267
0.000356315
0.000355802
0.000355789
0.000356174
0.000356179
0.000356225
0.000356129
0.000356324
0.000355978
0.000356226
0.000356293
0.000355586
0.000356335
0.000355608
0.000356152
0.000356216
0.000355584
0.00035563
0.000356178
0.00035627
0.000356345
0.000356271
0.000356212
0.000356078
0.000356065
0.000356256
0.000356263
0.000356318
0.000355844
0.00035611
0.00035598
0.000355847
0.000356008
0.000356065
0.000356174
0.000356273
0.000356206
0.000356228
0.000355957
0.000355611
0.000356194
0.000356279
0.000356286
0.000356116
0.000355982
0.000355791
0.000355579
0.000356303
0.000356054
0.00035604
0.000355787
0.00035633
0.00035594
0.000356306
0.000356135
0.000356251
0.000355904
0.000356331
0.000355706
0.000356023
0.000356293
0.000355795
0.000356326
0.000356022
0.000356101
0.000356081
0.000356226
0.000356303
0.000355846
0.000355783
0.000356123
0.000356132
0.000356294
0.000355876
0.000355938
0.000356304
0.00035612
0.000356079
0.000355579
0.000355604
0.000356286
0.0003563
0.000356072
0.00035628
0.000356269
0.00035577
0.000356194
0.000356113
0.000356335
0.000356287
0.000356209
0.000356109
0.000356221
0.000356281
0.000355936
0.000356326
0.00035602
0.000356339
0.000356118
0.000356233
0.000356338
0.000356071
0.000356291
0.000356238
0.000356263
0.000356228
0.000356342
0.000355761
0.000356151
0.000356242
0.0003556
0.000356236
0.000356291
0.00035594
0.00035593
0.000356258
0.000356322
0.000356044
0.000356331
0.00035627
0.000355612
0.000355807
0.000356156
0.00035562
0.000356116
0.000355811
0.000356334
0.000355615
0.000355937
0.000355674
0.000356242
0.000355725
0.000356327
0.000356211
0.000355676
0.000356096
0.000356316
0.000355825
0.000356257
0.000356122
0.000356069
0.000355572
0.000355786
0.000355941
0.000355782
0.000355752
0.000355986
0.000355795
0.000356134
0.000356068
0.000355836
0.000356028
0.00035595
0.000356229
0.000356259
0.000356229
0.000356288
0.000356233
0.000356088
0.000356035
0.000356102
0.000355902
0.000356288
0.000356271
0.000355869
0.000356051
0.00035605
0.000356327
0.000356343
0.000356258
0.000355912
0.000355672
0.000356144
0.000356208
0.000355894
0.000356296
0.000356306
0.000356116
0.000356338
0.000356038
0.000356051
0.000356345
0.000356236
0.000356151
0.000356059
0.000356327
0.000356242
0.000355825
0.000356258
0.000355687
0.000356221
0.000356308
0.000356333
0.000356096
0.000355783
0.000356301
0.000355817
0.000356223
0.000356331
0.000355838
0.000356337
0.000356312
0.000355935
0.000355982
0.000356215
0.000356291
0.00035594
0.000356081
0.000356095
0.000355981
0.000355642
0.000356254
0.000356289
0.000356212
0.000356272
0.000355981
0.000355687
0.000356315
0.000356242
0.000355953
0.000356324
0.000355768
0.000356046
0.000356002
0.000356187
0.0003562
0.000356238
0.000356009
0.000356189
0.000356289
0.000356171
0.000356178
0.000355567
0.000356334
0.000355829
0.000356005
0.000356322
0.000356067
0.000356312
0.000355974
0.000355959
0.000356332
0.000356309
0.000356074
0.000356278
0.000355886
0.000356106
0.000356338
0.000356298
0.000356256
0.000355811
0.000356313
0.000356268
0.000356203
0.00035577
0.000356259
0.000356273
0.000356057
0.00035613
0.000356192
0.000356228
0.000355971
0.000355779
0.000356287
0.000356339
0.000356173
0.000356322
0.000356276
0.000356336
0.000356336
0.000356319
0.000356344
0.000355986
0.000355986
0.000356334
0.000356317
0.00035598
0.000355853
0.000356145
0.000356245
0.000356247
0.000356226
0.000356083
0.00035617
0.000356034
0.000356323
0.000355894
0.000355965
0.000355653
0.00035603
0.000356199
0.000355887
0.00035607
0.000356343
0.000356167
0.000355563
0.000356218
0.000356326
0.000355893
0.000356322
0.000356286
0.000356266
0.000355817
0.000356178
0.000355947
0.000356135
0.000356162
0.000356095
0.000356158
0.000355875
0.000356147
0.000356086
0.000356178
0.000356122
0.000356289
0.000355994
0.000356245
0.000355834
0.00035599
0.000355846
0.000356063
0.000355763
0.000356051
0.000356317
0.0003562
0.000356212
0.000355965
0.000356305
0.000355939
0.000355907
0.00035573
0.000356076
0.000355962
0.000355995
0.000356043
0.00035578
0.000356298
0.000356287
0.000356133
0.000355895
0.000356344
0.000355861
0.000356062
0.000356248
0.000355936
0.000356331
0.000356265
0.000356012
0.000356146
0.000356146
0.000356043
0.00035628
0.000355778
0.000356138
0.000356095
0.000356152
0.00035598
0.000356317
0.000355627
0.000356334
0.000355952
0.000355591
0.000356228
0.000356126
0.000356262
0.00035561
0.000356343
0.000356213
0.000356316
0.000355696
0.000356151
0.000355752
0.000355979
0.000355691
0.000355566
0.000355993
0.000356034
0.000356264
0.000356245
0.000356332
0.000355912
0.000355974
0.000356073
0.000356221
0.000356098
0.000355855
0.000356116
0.00035634
0.000355888
0.000356238
0.000356124
0.000356207
0.000356333
0.000356285
0.000356162
0.000355779
0.000356305
0.000356294
0.000355815
0.000355638
0.000356327
0.000356222
0.000355836
0.000356137
0.000356235
0.000355608
0.000356321
0.00035634
0.000355686
0.000356332
0.000356263
0.000355871
0.000356322
0.00035603
0.000356292
0.000356113
0.000355992
0.00035605
0.000355656
0.000355984
0.000356108
0.000356334
0.000356028
0.000356331
0.000356271
0.000356218
0.000356269
0.000356129
0.000356109
0.000356341
0.000355873
0.000356199
0.000356201
0.000355595
0.000355612
0.000356157
0.000355569
0.00035619
0.000355992
0.000356253
0.000356285
0.00035631
0.000356295
0.00035619
0.000355861
0.000355643
0.000355657
0.000355892
0.000355849
0.00035619
0.000356319
0.000356336
0.000356275
0.000356013
0.00035627
0.00035631
0.000355613
0.000355909
0.00035625
0.000355927
0.000356132
0.000356242
0.000356229
0.000356297
0.000356067
0.000356297
0.000356293
0.000355807
0.000356327
0.000356181
0.000356024
0.000356055
0.000356141
0.000355563
0.000356048
0.000356278
0.000356314
0.000355941
0.000356041
0.000356013
0.000355659
0.000356206
0.000356305
0.000356318
0.000355566
0.00035628
0.000355673
0.000355801
0.000356074
0.000356337
0.000356225
0.000355687
0.000356099
0.000355846
0.00035631
0.000355948
0.000355742
0.000355757
0.000355888
0.000355757
0.000355556
0.000356087
0.000355901
0.000355908
0.00035621
0.00035631
0.000356295
0.000355586
0.000356345
0.000356336
0.000356089
0.000355793
0.000356217
0.000356024
0.000355914
0.000356284
0.000356343
0.000356153
0.000356266
0.00035604
0.000356286
0.000355817
0.000355636
0.000355598
0.000355699
0.00035593
0.000356271
0.000356339
0.00035581
0.00035633
0.000356016
0.000356105
0.00035562
0.000355605
0.00035621
0.000355931
0.000356183
0.000355577
0.0003563
0.000356074
0.000356331
0.000355652
0.000355812
0.000356246
0.00035568
0.000356322
0.000355888
0.000355663
0.000356118
0.00035633
0.000355732
0.000356196
0.000356307
0.000356339
0.000355871
0.000355775
0.000356268
0.000355993
0.000356119
0.000355687
0.000356153
0.000355975
0.000356321
0.000356109
0.000355711
0.000355877
0.000356196
0.000356008
0.000356084
0.000356207
0.000356098
0.000356278
0.000356316
0.000355933
0.000355657
0.000356115
0.000355638
0.000356308
0.000355893
0.000356255
0.000356288
0.000356255
0.000356272
0.000355814
0.000355911
0.00035598
0.000356005
0.000355873
0.000355855
0.000356343
0.000356342
0.000355655
0.000356234
0.000356312
0.00035633
0.000356027
0.000356182
0.000356274
0.000356156
0.000355613
0.00035606
0.000356098
0.00035581
0.000355849
0.000356029
0.000356325
0.000356328
0.000356137
0.000356249
0.00035597
0.000356301
0.000356266
0.000356328
0.000356274
0.000356034
0.00035566
0.000356183
0.000356218
0.000356177
0.000356332
0.00035563
0.000355814
0.000356254
0.000356084
0.000355983
0.000356273
0.000355741
0.00035627
0.000356269
0.000355859
0.000355667
0.000356182
0.000356212
0.000356245
0.00035621
0.000356136
0.000356251
0.000356108
0.000356195
0.000356266
0.000356305
0.000356341
0.000356298
0.000355619
0.000356037
0.000356291
0.000356261
0.000356204
0.000356233
0.000356142
0.00035591
0.000356314
0.00035556
0.000356341
0.000356258
0.000356241
0.000356292
0.000356242
0.000356306
0.000356022
0.000356264
0.000355675
0.000355909
0.000355906
0.000356138
0.000355762
0.000355771
0.000356343
0.000356265
0.000355772
0.000356254
0.000356298
0.000356334
0.000356287
0.000356145
0.000356325
0.000356189
0.000356313
0.00035634
0.00035634
0.000356172
0.000355901
0.00035602
0.000356271
0.000356301
0.000355774
0.000356209
0.000356097
0.000356177
0.000356243
0.000355738
0.000356197
0.000356247
0.000356219
0.000356175
0.000356072
0.000356251
0.000356114
0.000356043
0.000355978
0.000355645
0.000356309
0.000356299
0.00035563
0.000356337
0.000356333
0.000356284
0.000356302
0.00035629
0.000356149
0.000355876
0.000355564
0.0003557
0.000356189
0.000356125
0.000356342
0.000356332
0.000356294
0.000356321
0.000356008
0.000356118
0.000356334
0.000356206
0.000356265
0.000356241
0.0003558
0.000355868
0.000356304
0.000356005
0.000356283
0.000356344
0.000356004
0.000355899
0.000355719
0.000356326
0.000356237
0.000355688
0.000355782
0.000355725
0.000356334
0.000356341
0.000355564
0.000356212
0.000356336
0.000355695
0.000355567
0.000356253
0.000355825
0.00035628
0.000355886
0.000356193
0.000356272
0.000355657
0.000356303
0.000356243
0.000356309
0.000355908
0.000356179
0.000356299
0.000356314
0.000356307
0.000356095
0.000356203
0.000356089
0.000356215
0.000356302
0.000355652
0.000356069
0.000356268
0.000356168
0.000355758
0.000356083
0.000356195
0.000355992
0.000355927
0.000356318
0.000356045
0.000356107
0.000355806
0.00035629
0.000356082
0.000356339
0.000356078
0.000356309
0.000355896
0.00035631
0.000356028
0.000355683
0.000355651
0.000356287
0.000356239
0.000355584
0.000355832
0.000356302
0.000356113
0.000356339
0.000355975
0.000355757
0.000356249
0.000356269
0.000356139
0.000355961
0.000356194
0.000355891
0.000356154
0.000356271
0.000356171
0.000356189
0.000355866
0.000356318
0.000356298
0.000355869
0.000355977
0.000356315
0.000356273
0.000356218
0.00035634
0.000356163
0.000356252
0.000355815
0.000356004
0.00035583
0.000355602
0.000355734
0.000355786
0.000355683
0.000356189
0.000356234
0.000355752
0.000356281
0.000355832
0.000356317
0.000356252
0.000356296
0.000356231
0.000356317
0.000355656
0.000355968
0.000356056
0.000356285
0.000356157
0.000355951
0.000356201
0.000355562
0.000356072
0.000355864
0.000356006
0.000356334
0.000356103
0.000356235
0.000356305
0.000356268
0.00035613
0.00035579
0.00035614
0.0003557
0.000356234
0.000355888
0.000355755
0.00035626
0.000355687
0.000356103
0.000356337
0.000355681
0.000356219
0.000356097
0.00035572
0.000355768
0.00035623
0.000356244
0.000356339
0.000356304
0.000356107
0.000356318
0.000355802
0.000356236
0.000356131
0.000355583
0.00035566
0.000355775
0.000355946
0.000356057
0.000356102
0.000355859
0.000356314
0.000356003
0.000355972
0.000356304
0.000356058
0.000356332
0.000356312
0.00035615
0.000355558
0.000356068
0.000356087
0.000356338
0.000355851
0.000356319
0.000356129
0.000356269
0.000356082
0.000355992
0.000356221
0.000356099
0.000356109
0.000356301
0.000356078
0.000355758
0.000356299
0.000355621
0.00035627
0.000356325
0.000356321
0.000355954
0.000355792
0.000356211
0.000355826
0.000356212
0.000356227
0.000356333
0.000355865
0.00035634
0.00035579
0.000356213
0.0003559
0.000356174
0.00035634
0.00035569
0.000356338
0.000355729
0.000356038
0.000356155
0.000356277
0.000356188
0.000356326
0.00035633
0.00035609
0.000355707
0.000356175
0.000356185
0.000356273
0.000356059
0.000356011
0.000356317
0.000356321
0.000356227
0.000355773
0.000356327
0.000355956
0.000356329
0.000355912
0.000356109
0.000356254
0.000356341
0.00035599
0.000355994
0.00035574
0.000356164
0.000356218
0.000356258
0.000356326
0.00035634
0.000356331
0.000356033
0.000355942
0.0003563
0.000356218
0.000356238
0.000356327
0.000356212
0.000356182
0.000356316
0.000356329
0.000356331
0.00035631
0.000356311
0.000356272
0.000356188
0.000356175
0.000356145
0.000355631
0.000356327
0.000356179
0.000356124
0.000355949
0.000356303
0.000356324
0.000356244
0.000356323
0.000356308
0.000355902
0.000355866
0.000356209
0.000356335
0.00035618
0.000356141
0.000355715
0.000356265
0.000356214
0.000356332
0.000355946
0.000356165
0.000356237
0.000355557
0.000356043
0.00035579
0.000355908
0.000356297
0.000356344
0.000356303
0.00035557
0.000356311
0.000356196
0.000356224
0.000356109
0.000356124
0.000356345
0.000356328
0.000356255
0.000356048
0.000356306
0.000356107
0.000356323
0.000355788
0.000355885
0.000356275
0.000356122
0.000356288
0.000355562
0.000356083
0.000355804
0.000356113
0.000356036
0.000356072
0.000356306
0.000356322
0.000355869
0.000355911
0.000355597
0.00035598
0.000355576
0.000356247
0.000356208
0.000356005
0.000355951
0.000356114
0.000355953
0.000356076
0.000356097
0.00035565
0.000356131
0.000355943
0.000356175
0.000356004
0.000355783
0.000355995
0.000355747
0.000356238
0.000355976
0.00035634
0.000355763
0.000356078
0.000356341
0.00035619
0.000356286
0.000356281
0.000356239
0.000355971
0.000355765
0.000355785
0.000355997
0.000355757
0.000355696
0.00035624
0.000356062
0.000355956
0.000355561
0.000355577
0.000356344
0.000355943
0.000356191
0.000355714
0.000356327
0.00035632
0.000356116
0.000356317
0.000356204
0.000355802
0.000356102
0.000356204
0.000355707
0.000355977
0.000355641
0.000355926
0.000355799
0.000356084
0.000356345
0.000356052
0.000355817
0.000356295
0.000356339
0.000355828
0.000356333
0.000355848
0.000355613
0.000355756
0.000356224
0.000355721
0.000356266
0.000356324
0.000356327
0.000356255
0.000356131
0.000356307
0.000356138
0.000356271
0.000356342
0.000356064
0.000356326
0.000356222
0.000356305
0.000356097
0.000355579
0.000355603
0.000356194
0.000356094
0.000356311
0.000356161
0.000356338
0.000356266
0.000356233
0.000356183
0.000355667
0.000355765
0.000355717
0.000356057
0.000355866
0.000355886
0.000356257
0.000355672
0.000356153
0.000355871
0.000356116
0.000356122
0.000355756
0.000356079
0.000355999
0.000356193
0.000356292
0.000355839
0.000355956
0.000355912
0.000356245
0.000355646
0.000355632
0.000356145
0.000355869
0.00035631
0.00035562
0.000355902
0.000356337
0.000356288
0.000356224
0.000356261
0.000356344
0.000356127
0.000356004
0.000356326
0.000356329
0.000356188
0.000356209
0.00035631
0.000356319
0.000355716
0.000356268
0.000356316
0.000356285
0.000356074
0.000356306
0.000356279
0.000356311
0.00035584
0.000356332
0.000356058
0.000356059
0.000356289
0.000356293
0.000356293
0.000356273
0.000355562
0.000355824
0.000356222
0.000355592
0.00035627
0.000356283
0.000356319
0.000355735
0.000356151
0.000355573
0.000355884
0.00035602
0.000356245
0.000356028
0.000355574
0.000356113
0.00035634
0.000356137
0.000356104
0.000356098
0.000356263
0.000355731
0.00035632
0.000356031
0.000356275
0.000356319
0.000356075
0.00035608
0.000356225
0.000355709
0.000355687
0.00035634
0.000356201
0.000356323
0.000356306
0.00035597
0.00035563
0.000356241
0.000355918
0.000356336
0.000356274
0.00035618
0.000356108
0.000356255
0.000355673
0.000356344
0.000356114
0.000355849
0.000355724
0.000355909
0.000356288
0.000356228
0.000355591
0.00035598
0.000356221
0.000356235
0.000356037
0.000356067
0.000356266
0.000356273
0.00035627
0.000356081
0.000355987
0.000355942
0.000356244
0.000356287
0.000356308
0.00035632
0.000355944
0.000356075
0.000355574
0.000356194
0.000356158
0.000356204
0.000356316
0.0003563
0.000355676
0.000356184
0.000355936
0.00035632
0.000355672
0.000356331
0.000355756
0.000356264
0.000356037
0.00035585
0.000356315
0.000355762
0.000355715
0.000355892
0.000356124
0.000355944
0.00035619
0.000355643
0.000356302
0.000356341
0.000356147
0.000356169
0.000356185
0.000355918
0.000355578
0.000356332
0.000356344
0.000356286
0.000355872
0.000356341
0.000356323
0.00035633
0.000356321
0.000356265
0.000355611
0.00035631
0.000356257
0.000356079
0.000356051
0.000355891
0.000356324
0.000355928
0.000355977
0.000356198
0.00035558
0.000356265
0.000356094
0.000356136
0.000356153
0.00035564
0.000356339
0.000356158
0.000355998
0.000355813
0.000356093
0.000356249
0.000356332
0.000355938
0.000356236
0.000356033
0.000356238
0.000356334
0.000356203
0.000356334
0.000356238
0.000355747
0.000355804
0.000356328
0.000355655
0.000356241
0.000356221
0.000355874
0.000355603
0.000356292
0.000355704
0.000355758
0.000355803
0.000355854
0.000356151
0.000356211
0.000355951
0.000355955
0.000355858
0.000355958
0.000355772
0.00035619
0.000356056
0.000356148
0.000355922
0.000356084
0.000356173
0.000356304
0.000356111
0.000356087
0.000356262
0.000356236
0.000355906
0.000356079
0.000356338
0.000356284
0.000356334
0.000356197
0.000356295
0.000355861
0.000356223
0.000356262
0.000356343
0.000356313
0.000355555
0.000355975
0.000356311
0.000356338
0.000356342
0.000355598
0.000356112
0.000355607
0.00035615
0.000356147
0.000355674
0.00035629
0.000355763
0.0003558
0.000355957
0.000355787
0.000355793
0.000356333
0.000356344
0.00035626
0.000356324
0.000356313
0.000355732
0.000355555
0.00035606
0.00035584
0.000356276
0.000356249
0.000355997
0.000356308
0.000356058
0.000356306
0.000356298
0.000356283
0.000355707
0.000355879
0.000356202
0.000356307
0.000356315
0.000355624
0.000356253
0.000356199
0.000356304
0.000356004
0.000356012
0.000355905
0.00035623
0.000356126
0.000356202
0.000355625
0.000356299
0.000355745
0.00035602
0.000355854
0.000356162
0.000356273
0.00035598
0.00035624
0.000356106
0.000356202
0.000355992
0.000356191
0.000356344
0.000356181
0.000356316
0.000355568
0.000356077
0.000355942
0.00035617
0.000356075
0.000356084
0.000356259
0.000355766
0.00035609
0.000356033
0.000355953
0.000356145
0.000355562
0.000356097
0.000356198
0.000356321
0.000356287
0.000356326
0.000356004
0.000355572
0.000356341
0.000356065
0.000356328
0.000356335
0.000356255
0.000356071
0.000356005
0.000356295
0.00035585
0.000356266
0.000356256
0.000356011
0.000355885
0.000355617
0.000356076
0.000355619
0.000356254
0.000355718
0.000355752
0.000355662
0.000355728
0.000356224
0.000355843
0.00035617
0.000356292
0.000356014
0.000356033
0.000355571
0.000355875
0.000356327
0.000356024
0.000355809
0.000356027
0.00035633
0.000356095
0.000355929
0.000356284
0.000355827
0.000356281
0.00035619
0.000356274
0.000355963
0.000356301
0.000356267
0.000355946
0.00035589
0.000355913
0.000355556
0.000356316
0.00035632
0.000355854
0.000356094
0.000356215
0.000356181
0.000355873
0.000355982
0.000356231
0.000356226
0.000355801
0.000356261
0.000356289
0.000355912
0.000355676
0.00035593
0.000356198
0.000355764
0.000356229
0.000356242
0.000356202
0.000355659
0.000355684
0.000355731
0.000356306
0.000356283
0.000356243
0.000356339
0.000356177
0.000356063
0.000355774
0.000356315
0.000356077
0.000355603
0.000356341
0.000356159
0.000356319
0.000356182
0.000356298
0.000356313
0.000356294
0.000356112
0.000355667
0.000355991
0.000355957
0.000355711
0.000356345
0.000355878
0.000356222
0.000356281
0.000356277
0.000356251
0.0003563
0.000355849
0.000356251
0.000356276
0.000355955
0.000355736
0.00035632
0.000355836
0.000355615
0.000356313
0.000355818
0.000356007
0.000356242
0.000355642
0.000355859
0.000356256
0.000356302
0.000356152
0.000356277
0.000356305
0.000355998
0.000355778
0.000355706
0.000356341
0.00035613
0.000356297
0.000356217
0.000355955
0.00035614
0.000356151
0.000356249
0.000356284
0.000356319
0.000356136
0.000356232
0.000355888
0.000355748
0.000356343
0.000356212
0.000356266
0.000356274
0.000355894
0.000356338
0.000355897
0.000355991
0.000355935
0.000356225
0.000355921
0.000356172
0.00035629
0.000355992
0.000356125
0.000356335
0.0003561
0.000356332
0.000355876
0.00035572
0.000356221
0.000356268
0.000356326
0.000355938
0.000356026
0.000356019
0.000355843
0.000356329
0.000355866
0.000355761
0.000355809
0.000356285
0.000356202
0.000356116
0.000355966
0.000356228
0.000356263
0.000355661
0.000355948
0.000356301
0.00035598
0.000356062
0.000355898
0.000356337
0.000356297
0.0003559
0.000356319
0.000355968
0.000356296
0.000356169
0.000355954
0.000356283
0.000356244
0.000355992
0.000355869
0.000356265
0.00035634
0.000356215
0.000355641
0.000356259
0.0003562
0.000356216
0.000356215
0.000356232
0.000356274
0.000356339
0.000356318
0.000355727
0.000355652
0.000356224
0.000356302
0.000356328
0.000356125
0.00035604
0.000356052
0.000356241
0.000356259
0.000355924
0.000355967
0.000356241
0.000356106
0.000356334
0.000355652
0.000356273
0.000356121
0.000356103
0.00035634
0.000356323
0.000355613
0.000356125
0.000356226
0.0003563
0.000355842
0.000356223
0.000356282
0.000355913
0.000356249
0.000355659
0.000356016
0.000356201
0.000356152
0.000356109
0.000356266
0.000355839
0.000356296
0.000355739
0.000356283
0.000356016
0.000356159
0.000356253
0.000356337
0.00035622
0.000356239
0.000356325
0.000355563
0.000356212
0.000356343
0.000355777
0.000356335
0.000356307
0.000355997
0.000356317
0.000356217
0.000356279
0.000356277
0.000355794
0.000355872
0.000355619
0.000356128
0.000356291
0.000356115
0.000355916
0.000356333
0.000356295
0.0003562
0.000356163
0.000356275
0.000356278
0.000356327
0.000356327
0.000356093
0.000355899
0.000356033
0.000356327
0.000356286
0.000356182
0.000355636
0.00035611
0.000355984
0.00035596
0.000356218
0.000356237
0.000356239
0.000356129
0.000356157
0.000355911
0.00035561
0.000355933
0.000356283
0.000356089
0.000356341
0.000355591
0.000356289
0.000356198
0.00035624
0.000356297
0.000356343
0.000355739
0.000356334
0.000355611
0.000356222
0.000356162
0.000356074
0.000356139
0.000356246
0.000356285
0.00035595
0.000356257
0.000355975
0.000356345
0.000356326
0.000356181
0.000356334
0.000356212
0.000356149
0.000356232
0.00035623
0.000356318
0.000356139
0.000356342
0.000355993
0.000356339
0.000355563
0.000355863
0.000356271
0.000356301
0.000356295
0.000356309
0.000356304
0.000356278
0.000356069
0.00035629
0.000356322
0.00035608
0.000355607
0.000356221
0.000355695
0.000356155
0.000355716
0.00035624
0.000356323
0.000356176
0.000356111
0.000356073
0.000355985
0.000355921
0.000356017
0.000356327
0.000355678
0.000356232
0.000356114
0.000356321
0.000356338
0.000356315
0.000356116
0.00035626
0.000356224
0.000355858
0.00035615
0.000356118
0.000356286
0.00035568
0.000356291
0.000355646
0.000355907
0.000355694
0.000356148
0.000356243
0.000356216
0.000355823
0.000355863
0.000356249
0.000356232
0.00035589
0.000356202
0.000355753
0.000356126
0.00035621
0.000356153
0.000355854
0.000356299
0.000356169
0.000355789
0.000355793
0.000356197
0.000356218
0.000355588
0.000356223
0.000355753
0.000356338
0.000356323
0.000356133
0.000356286
0.000356204
0.000355968
0.000356149
0.000355744
0.000356158
0.000356335
0.000356331
0.000356268
0.000356127
0.000355921
0.000356259
0.000356323
0.000356065
0.000356037
0.000356088
0.000356331
0.000355855
0.000356135
0.000355553
0.00035578
0.000356294
0.000356243
0.000355909
0.000355912
0.000356335
0.000356148
0.000356245
0.000356324
0.000356318
0.000356334
0.000356091
0.000356192
0.000356131
0.000355838
0.000356307
0.000356142
0.00035583
0.000356285
0.000355959
0.000356071
0.000356038
0.000356075
0.000356272
0.00035629
0.000355859
0.000355564
0.000355802
0.000356215
0.000355967
0.000355734
0.000356177
0.000356121
0.000356134
0.000356315
0.000356317
0.000356286
0.000356234
0.000356284
0.000356106
0.000355964
0.0003561
0.000355619
0.000356091
0.00035633
0.000355576
0.000356232
0.000355822
0.000356286
0.00035628
0.000356289
0.000355641
0.000355955
0.00035634
0.000356117
0.000355694
0.000356204
0.00035616
0.00035631
0.00035604
0.000356226
0.00035631
0.000356156
0.000356181
0.000356333
0.00035634
0.000356161
0.000355927
0.000356203
0.000356033
0.000356117
0.00035587
0.000356113
0.000356101
0.000356318
0.000356244
0.00035594
0.000356202
0.000356266
0.00035574
0.000355593
0.000356321
0.000356211
0.000356228
0.000356077
0.000356337
0.000355899
0.000356328
0.000355973
0.000356307
0.000355917
0.000356127
0.000355648
0.000356227
0.000356318
0.000356269
0.000355837
0.000356226
0.000356249
0.000356287
0.000355844
0.000356273
0.000355724
0.000356229
0.000355949
0.000356194
0.00035631
0.000355613
0.000356231
0.000356327
0.000356171
0.000356092
0.000355644
0.000356308
0.000355769
0.000355794
0.000356222
0.000356253
0.000356012
0.000355844
0.000356115
0.000356262
0.00035627
0.000356313
0.000355966
0.000356344
0.000356316
0.000356185
0.000355679
0.000356095
0.000356036
0.000356253
0.000356221
0.000355826
0.000356339
0.000356217
0.000356102
0.000356216
0.000355849
0.000356308
0.00035625
0.000356171
0.000356342
0.000356266
0.000356219
0.000356254
0.000356337
0.000356063
0.000356052
0.000356263
0.000355785
0.00035566
0.000356128
0.000356155
0.000356339
0.000356279
0.00035623
0.000355723
0.00035631
0.000356327
0.000356297
0.000356072
0.000356298
0.000356258
0.000356226
0.000356332
0.000356059
0.0003563
0.000356048
0.000356293
0.000356151
0.000355624
0.000356096
0.000356177
0.000355558
0.000356338
0.000356108
0.000356291
0.000356107
0.00035618
0.00035559
0.000355724
0.000356183
0.000356341
0.00035629
0.000356169
0.000356248
0.000356164
0.000356285
0.000356308
0.000356139
0.00035627
0.000355885
0.000356283
0.000356065
0.000356319
0.000356235
0.00035616
0.000356099
0.00035623
0.000355671
0.000356334
0.000356187
0.000355562
0.000356329
0.000355929
0.000356236
0.000356262
0.00035631
0.000355876
0.000356323
0.000356046
0.000355868
0.000356224
0.000356319
0.000356258
0.000356149
0.000356041
0.000356039
0.000356277
0.000356136
0.000356094
0.000356264
0.000356286
0.000356254
0.000356156
0.000355988
0.000355643
0.000356247
0.000356141
0.000356001
0.000356108
0.000356343
0.000356124
0.000356095
0.000356213
0.000355698
0.000356338
0.000355635
0.000356294
0.000356047
0.000356107
0.000356062
0.00035632
0.000356326
0.000355643
0.000356307
0.000355931
0.000356328
0.000356344
0.000355712
0.000356115
0.000355904
0.000355615
0.000356226
0.00035624
0.000356202
0.000356114
0.000356019
0.000356306
0.000356212
0.000355868
0.000356206
0.000356201
0.000355974
0.000355711
0.000356089
0.000355807
0.000356096
0.00035566
0.000356126
0.000355702
0.000356193
0.000356256
0.000355633
0.000355895
0.000356202
0.00035623
0.000355771
0.000356332
0.000356279
0.000355866
0.000355849
0.000356325
0.000355915
0.000356213
0.000356271
0.000356256
0.000356228
0.000356025
0.000355685
0.000356186
0.00035614
0.000355713
0.000355995
0.000356287
0.000356052
0.000355681
0.000356328
0.000355901
0.000355983
0.000355731
0.000356299
0.000356289
0.000356146
0.000355664
0.000356072
0.000356339
0.000356149
0.000356311
0.000356069
0.000356292
0.000356322
0.000355985
0.000355874
0.000356331
0.00035615
0.000355827
0.00035617
0.000356179
0.000355733
0.000356149
0.000356272
0.000355564
0.000356298
0.000355877
0.000356224
0.000356079
0.00035622
0.000356335
0.000356162
0.000356252
0.000355595
0.000356303
0.000356067
0.000355673
0.00035587
0.000356074
0.000356214
0.000356237
0.000355824
0.000356269
0.000356321
0.000355981
0.000356279
0.000356305
0.000356017
0.000356296
0.000356309
0.000356235
0.000355794
0.000356277
0.000356173
0.000355584
0.000356194
0.00035623
0.000356135
0.000355874
0.000356313
0.000356274
0.000356312
0.00035623
0.000356094
0.00035587
0.000356315
0.000355831
0.000355994
0.000356094
0.000356207
0.00035634
0.000356219
0.000356255
0.000355975
0.000356286
0.00035605
0.000356334
0.000356341
0.00035599
0.00035625
0.000356337
0.000356315
0.000356186
0.000356308
0.000355878
0.000356115
0.000356185
0.000356317
0.000356327
0.000356315
0.000356301
0.000356173
0.000356289
0.000356059
0.000355556
0.000356187
0.00035622
0.000356335
0.000356084
0.000356336
0.000356154
0.000356254
0.000356226
0.000355692
0.000356212
0.000356266
0.000356301
0.000356312
0.000355866
0.000356216
0.000356143
0.000355726
0.000355912
0.000355896
0.000356344
0.000356294
0.000356286
0.000356132
0.000356283
0.000356276
0.000356265
0.000355707
0.000356206
0.000355738
0.000355862
0.000356291
0.000356345
0.00035627
0.000356238
0.000356289
0.000356044
0.000356228
0.000356195
0.000356101
0.000355681
0.000356229
0.0003563
0.000356295
0.000356264
0.00035628
0.000356258
0.00035623
0.000355632
0.000356327
0.000355822
0.000356224
0.000356331
0.000355599
0.000356264
0.000356289
0.00035621
0.000356301
0.000355706
0.000356336
0.000356178
0.000355923
0.000356238
0.000356228
0.000355951
0.000356267
0.000356199
0.000355557
0.000355822
0.000355579
0.000356133
0.000356288
0.000356305
0.000356185
0.000356177
0.000356282
0.000356078
0.000356019
0.000355903
0.000356335
0.00035633
0.000355609
0.000356333
0.000356262
0.000356301
0.000356043
0.000356334
0.000355778
0.000356304
0.000355895
0.000356255
0.000356158
0.000356233
0.000356266
0.000355899
0.00035578
0.000356108
0.00035582
0.000355988
0.000355811
0.000356142
0.000356231
0.00035634
0.000355723
0.000356148
0.000356129
0.000356319
0.000356112
0.000356125
0.000356201
0.000355902
0.000356264
0.000356312
0.000355964
0.000356329
0.00035628
0.00035624
0.000356316
0.000356243
0.000356309
0.000356289
0.000356155
0.000356176
0.000356302
0.00035629
0.00035565
0.000356343
0.000356289
0.000356339
0.000356237
0.00035589
0.000356173
0.00035628
0.000355942
0.000356322
0.00035611
0.000355589
0.00035618
0.00035567
0.000356199
0.00035634
0.00035579
0.000356236
0.000356335
0.000356113
0.000355665
0.00035634
0.00035627
0.000356192
0.000356283
0.000355932
0.000356127
0.000356289
0.000356248
0.000356216
0.000356292
0.000356237
0.000356198
0.000356302
0.000356304
0.0003562
0.000356054
0.0003563
0.000356278
0.000356176
0.000356192
0.000356168
0.000356293
0.00035556
0.000356158
0.000355612
0.000356167
0.000356325
0.000356164
0.000355772
0.000356093
0.000355629
0.000356313
0.000356314
0.000356216
0.000356128
0.000356312
0.000356311
0.000356162
0.000356163
0.000355702
0.000355888
0.000356329
0.000355928
0.000356041
0.000355604
0.000356326
0.000356208
0.000355656
0.000356228
0.000356153
0.000355996
0.000355908
0.000355758
0.000355752
0.00035625
0.000356333
0.000356327
0.000356314
0.00035625
0.000356295
0.00035633
0.000356118
0.000356277
0.000356195
0.000356327
0.000356177
0.000355836
0.00035607
0.000355997
0.000356291
0.000355561
0.000356314
0.000356245
0.000356177
0.000356188
0.00035628
0.000356121
0.000356313
0.000355994
0.000356319
0.000356217
0.000356187
0.000356315
0.000356305
0.00035634
0.000356129
0.000356318
0.000355981
0.000356307
0.000355965
0.000355912
0.000356124
0.000356329
0.000355959
0.000356253
0.000356215
0.000356214
0.000356137
0.000356226
0.000355788
0.000355968
0.000356252
0.000356009
0.000356103
0.000356197
0.000356255
0.000356317
0.000356023
0.00035612
0.000355971
0.000355786
0.000356161
0.000356305
0.000356
0.000356101
0.000356077
0.000355606
0.000356267
0.00035618
0.000356243
0.000356037
0.000356293
0.00035627
0.000356038
0.00035623
0.000356153
0.000356037
0.000355768
0.000356069
0.000356031
0.000355671
0.000356331
0.000356196
0.000356287
0.000356264
0.000355637
0.000356294
0.000356037
0.00035622
0.000356288
0.000355555
0.000355945
0.000356111
0.000356315
0.000355599
0.000356321
0.000355826
0.000356018
0.00035626
0.000356273
0.000355859
0.00035618
0.000355822
0.000356263
0.000356219
0.000356254
0.000356025
0.000356124
0.000356249
0.000355597
0.000356138
0.000356289
0.000355591
0.000355876
0.000356296
0.00035627
0.000356199
0.000356261
0.000356338
0.000356069
0.000356106
0.000356006
0.000356218
0.000356262
0.000355781
0.000356318
0.000356038
0.000356304
0.000355554
0.000356039
0.000355601
0.000356155
0.000356325
0.00035623
0.000356147
0.000356314
0.000355982
0.00035565
0.000356055
0.000355959
0.000355983
0.000355713
0.00035629
0.000356043
0.000355784
0.000356309
0.000356276
0.000356096
0.00035586
0.000356149
0.000356171
0.000356
0.000356343
0.000356318
0.000356061
0.000355936
0.000355928
0.000356344
0.000355923
0.000356053
0.000355814
0.000356125
0.000356274
0.000356136
0.00035617
0.000356344
0.000355697
0.000355987
0.000356309
0.000356126
0.000356204
0.000356131
0.000356175
0.00035594
0.000356294
0.000355915
0.000356235
0.00035632
0.000356162
0.000356336
0.000355701
0.000356202
0.000356124
0.0003561
0.000356173
0.000355883
0.000356284
0.000355814
0.000356077
0.000356219
0.000356116
0.000355657
0.000356176
0.000356274
0.000356208
0.000356227
0.000355913
0.000356308
0.000355566
0.000355634
0.000355934
0.000356218
0.000356233
0.000356233
0.00035634
0.000356314
0.000355753
0.000355868
0.000356324
0.000356056
0.000356183
0.000356331
0.000356032
0.000355651
0.000355975
0.000355884
0.000356316
0.000356217
0.000356264
0.000356336
0.000356241
0.000356007
0.00035632
0.000356217
0.000355908
0.000356161
0.000356184
0.00035625
0.000355912
0.0003562
0.000355554
0.000355626
0.000356185
0.00035631
0.000356126
0.000356332
0.000356228
0.000356271
0.000356225
0.000356292
0.000355838
0.000355846
0.000356218
0.000355573
0.000356273
0.000355844
0.000355659
0.000356115
0.000355912
0.000356069
0.00035578
0.000356086
0.000356338
0.000355844
0.000355808
0.00035629
0.000356227
0.000356215
0.000355781
0.000356185
0.000355911
0.000355843
0.000356267
0.000355668
0.000356224
0.000356055
0.000356294
0.000355697
0.000355935
0.000355756
0.000356334
0.000356344
0.000356076
0.000356225
0.000356109
0.000356266
0.000356229
0.000355833
0.000356336
0.000355871
0.000355909
0.000356332
0.000356279
0.000355864
0.000355722
0.000356028
0.000355844
0.000356314
0.00035593
0.00035592
0.00035627
0.000356002
0.00035619
0.000356063
0.000356281
0.000356126
0.000356245
0.000356298
0.000355872
0.000356156
0.00035616
0.000356214
0.000356181
0.00035623
0.000355866
0.000355635
0.000355981
0.000356257
0.000355793
0.000355603
0.000356289
0.000356174
0.000355753
0.000356152
0.000356086
0.000356279
0.000356288
0.000356295
0.000356324
0.00035632
0.000355789
0.000356266
0.000356211
0.0003561
0.000356344
0.000355987
0.000356301
0.000356006
0.000356215
0.000356002
0.000356291
0.000356102
0.000355575
0.000356333
0.000356146
0.00035634
0.000356069
0.000356141
0.000356219
0.000355819
0.000356284
0.000356046
0.000356294
0.000356269
0.000356271
0.000356341
0.000356059
0.00035618
0.000356235
0.00035583
0.000356265
0.000356317
0.000356018
0.000356166
0.000356339
0.000356297
0.000356313
0.000356205
0.000356187
0.000356301
0.000356285
0.000356264
0.000356166
0.000356314
0.000355744
0.000356071
0.000355672
0.000356189
0.000356273
0.000356332
0.000356096
0.000356254
0.000356173
0.000355641
0.000356331
0.000356194
0.000356095
0.000356283
0.000356229
0.000356171
0.000356282
0.000356331
0.000356106
0.000355884
0.000355945
0.000356211
0.000356204
0.000356101
0.000356248
0.000356222
0.000356324
0.000355886
0.000356171
0.000355817
0.000355984
0.000356213
0.000355881
0.00035604
0.00035604
0.000355693
0.000356199
0.000356302
0.000355634
0.000356312
0.000356303
0.000355833
0.000356204
0.000355806
0.000356315
0.000356305
0.000355967
0.000356279
0.000355999
0.000356337
0.000355621
0.000356149
0.000355808
0.000356334
0.000355642
0.000355689
0.000355981
0.000355689
0.000356229
0.000356302
0.000356318
0.000356314
0.000355987
0.000355776
0.000356063
0.000356222
0.000356326
0.000356288
0.000356124
0.000356266
0.000356046
0.0003556
0.000356278
0.000356279
0.000355951
0.000355626
0.000356306
0.000355997
0.000356124
0.00035612
0.000356108
0.000356234
0.000356063
0.00035609
0.000356281
0.000356284
0.000355838
0.000356185
0.000356219
0.000356155
0.000355742
0.000355899
0.000356089
0.000355839
0.000355892
0.000355905
0.000356136
0.000356078
0.000356061
0.000356271
0.00035608
0.000355914
0.000355625
0.00035627
0.000356081
0.000356003
0.000355581
0.000355972
0.000355608
0.000356337
0.000356341
0.000356323
0.00035617
0.000356104
0.000356103
0.000356104
0.000355965
0.00035623
0.000356167
0.000355755
0.000356331
0.00035617
0.000356316
0.000355823
0.000356057
0.000355738
0.000356177
0.000356313
0.000356321
0.000355975
0.000355731
0.000356246
0.000356131
0.000355708
0.000355892
0.000356201
0.000356261
0.000356209
0.000355577
0.000355955
0.000355834
0.000356174
0.000356007
0.000355811
0.000356285
0.000356277
0.000356275
0.000356279
0.000356056
0.000356274
0.000355813
0.000356277
0.00035629
0.000356036
0.000355882
0.00035566
0.000355896
0.000356159
0.00035611
0.000355582
0.000356247
0.000356328
0.00035616
0.000356194
0.000356166
0.000356289
0.000355971
0.000355976
0.000356187
0.000356256
0.000355914
0.000356239
0.000356316
0.000356328
0.000356341
0.000356258
0.000356189
0.000356331
0.000356327
0.000355794
0.000355659
0.000356307
0.000356039
0.00035597
0.000356251
0.000356209
0.000355625
0.000356008
0.000356193
0.000356091
0.00035594
0.000356145
0.000356198
0.000355961
0.000356221
0.000355952
0.000356094
0.000355562
0.000356098
0.000356203
0.000356126
0.000356044
0.000356303
0.000355889
0.000356249
0.000356131
0.0003559
0.000356214
0.00035626
0.000356197
0.000356113
0.000356099
0.000355927
0.000356282
0.00035632
0.00035612
0.000356292
0.00035569
0.000356155
0.000355875
0.000355631
0.000355944
0.000356276
0.000355609
0.000356184
0.000355879
0.000356168
0.000356306
0.000356252
0.000356053
0.000356271
0.000356178
0.000356281
0.000356186
0.000356272
0.000355939
0.000355661
0.000356154
0.000355985
0.000356246
0.000356196
0.000356301
0.000356338
0.000355625
0.000356345
0.00035622
0.000355944
0.000356132
0.000356327
0.000356201
0.000356308
0.000356066
0.000356163
0.000356335
0.000355871
0.000355957
0.000356322
0.000356274
0.000356336
0.000355604
0.000356298
0.000356237
0.000356238
0.000356203
0.000356281
0.000356023
0.000355952
0.000356048
0.000356029
0.000356026
0.000356236
0.000356208
0.000356313
0.000355928
0.000356335
0.000355853
0.000356132
0.000356093
0.000356121
0.000356271
0.000356262
0.000356305
0.000355892
0.000355588
0.000356293
0.000356201
0.000356222
0.000356044
0.000356345
0.000355765
0.00035633
0.00035627
0.000356337
0.00035607
0.000355917
0.000356223
0.000355906
0.000355932
0.000356017
0.000355872
0.000355916
0.000356336
0.000355864
0.000356221
0.000356002
0.000355886
0.000355576
0.00035629
0.000356017
0.00035616
0.000356247
0.000355879
0.000356007
0.000356188
0.000356313
0.000355987
0.000355623
0.000356217
0.000355996
0.000356263
0.000356178
0.000356225
0.00035572
0.00035618
0.000355948
0.000356276
0.000356313
0.000355841
0.000355636
0.000356322
0.000356244
0.000356183
0.000356047
0.000355614
0.00035628
0.000355578
0.000356125
0.000356318
0.000356318
0.000356165
0.000356328
0.000355845
0.000356344
0.000356295
0.000355605
0.000356049
0.000356265
0.000355897
0.000356106
0.000356213
0.000356048
0.000356335
0.000355895
0.000356328
0.000356283
0.000356214
0.000356288
0.000356341
0.000356242
0.000356325
0.000355796
0.000356236
0.000355865
0.000356173
0.000355879
0.000356193
0.000356335
0.000356218
0.00035633
0.000356202
0.000356262
0.000356282
0.000355897
0.000355642
0.000356258
0.000355981
0.000356202
0.000355652
0.000355811
0.000356314
0.000356283
0.000355864
0.000356237
0.000356161
0.000356282
0.000356319
0.00035634
0.000355768
0.000356345
0.000356257
0.000355958
0.000355738
0.000356321
0.000356024
0.00035633
0.000355576
0.000356309
0.000356282
0.000356002
0.00035586
0.000355862
0.000356266
0.000356281
0.000355768
0.000356277
0.000356275
0.000355809
0.000356192
0.000355594
0.000356316
0.000356163
0.000355847
0.000355849
0.00035606
0.000356317
0.000355889
0.000356127
0.000355772
0.000355832
0.000355844
0.000356032
0.000355881
0.00035633
0.000356041
0.000355918
0.000356073
0.000356197
0.000356111
0.000356207
0.000355982
0.000355987
0.000356114
0.000355855
0.000356303
0.000356163
0.00035577
0.000355927
0.000356324
0.000356341
0.000356158
0.000356336
0.000356311
0.000356223
0.000356008
0.00035627
0.000356152
0.000355849
0.000356294
0.000356311
0.00035618
0.000356061
0.000356104
0.000355874
0.000356178
0.000356339
0.000356086
0.00035634
0.000356307
0.000356317
0.000356329
0.000355795
0.000355857
0.000356105
0.000356307
0.000356335
0.000355975
0.000355977
0.000356322
0.000356176
0.000356132
0.000356337
0.000355819
0.000356326
0.000356144
0.000356253
0.000356043
0.000355784
0.000355554
0.000356045
0.00035626
0.000355565
0.000356008
0.000355996
0.000356146
0.000356203
0.000355669
0.000356262
0.000355925
0.00035585
0.000356259
0.000356065
0.000355735
0.000356189
0.000355833
0.000356327
0.000356214
0.000356168
0.000356267
0.000355776
0.000356183
0.000356137
0.000356323
0.000355844
0.000356343
0.000356318
0.000356223
0.000356233
0.000355651
0.000356342
0.000356265
0.000356227
0.000356294
0.000355904
0.000356091
0.000355978
0.000356007
0.000355862
0.000356269
0.000355593
0.000355786
0.000356328
0.000356198
0.000356155
0.000356163
0.000355763
0.000356142
0.000356204
0.000356276
0.000356336
0.000356313
0.000355705
0.000356309
0.000356273
0.000356126
0.000356341
0.000356318
0.000356222
0.000355917
0.000355794
0.000356337
0.000356282
0.000356327
0.000356189
0.000356334
0.000356309
0.000356072
0.000356299
0.000356021
0.000356316
0.000355992
0.000356128
0.000356203
0.000356252
0.000356212
0.000355983
0.000356217
0.000356295
0.000355918
0.000356136
0.000355959
0.000356169
0.000355617
0.00035625
0.000355984
0.000356252
0.000356006
0.000356195
0.000355886
0.000355578
0.000355839
0.000356337
0.000356083
0.000356206
0.000356331
0.000355699
0.0003562
0.000356277
0.000356242
0.000356218
0.000356326
0.00035624
0.000356245
0.000355903
0.000356189
0.000355623
0.000355849
0.000356036
0.00035596
0.000355998
0.000356169
0.000356319
0.000356137
0.000355759
0.00035628
0.000356315
0.000355862
0.000356322
0.000356291
0.00035612
0.000355985
0.00035629
0.000356235
0.000355929
0.00035612
0.000356136
0.000356246
0.000356224
0.000355623
0.000356293
0.000356176
0.000356251
0.000356128
0.000356294
0.000356226
0.000356318
0.000355875
0.000356228
0.000356248
0.000355929
0.000356083
0.000355827
0.000356279
0.00035569
0.000356183
0.000356306
0.000356293
0.000356268
0.000356325
0.000355766
0.000355655
0.000356202
0.000356311
0.000355699
0.00035564
0.000356292
0.00035625
0.000356313
0.000356339
0.000355555
0.000355662
0.000356313
0.000355965
0.000355802
0.000355565
0.0003561
0.000356271
0.000356214
0.000355805
0.000355778
0.00035625
0.000355928
0.000356029
0.00035618
0.000356299
0.000356201
0.000356287
0.000356266
0.000355694
0.000356106
0.000355627
0.000356329
0.00035604
0.000356158
0.000356255
0.000356118
0.000356248
0.00035617
0.000356285
0.000356032
0.000356217
0.00035634
0.000356182
0.000356228
0.000355917
0.000356167
0.000356306
0.00035602
0.000356316
0.000356085
0.000356128
0.0003563
0.000355644
0.000356268
0.000356111
0.000356023
0.000355687
0.000355647
0.000356185
0.00035633
0.000356273
0.000356317
0.000356213
0.000356152
0.000355686
0.000356041
0.000356311
0.000356051
0.000355589
0.000356308
0.00035623
0.000356109
0.000355641
0.000356002
0.000356325
0.000356246
0.000356228
0.000356243
0.000355728
0.000356224
0.00035557
0.000355969
0.000355725
0.000356234
0.000356012
0.000356261
0.000355962
0.000355974
0.000356194
0.000355773
0.000356313
0.000356299
0.000356249
0.00035634
0.000356342
0.000356189
0.000356113
0.000356239
0.000355836
0.00035626
0.000356188
0.000356071
0.00035602
0.000355959
0.000356109
0.000355749
0.000356277
0.000356057
0.000356212
0.000356164
0.000356334
0.00035614
0.000356241
0.000356178
0.000356333
0.000356219
0.000355798
0.000356295
0.000355626
0.000356023
0.00035632
0.000355928
0.000356251
0.000356202
0.000355932
0.000355651
0.000355938
0.000355977
0.000356227
0.000355735
0.000356146
0.000356257
0.000356234
0.000355863
0.000356226
0.000356013
0.000355795
0.00035605
0.000356305
0.000356342
0.00035614
0.000355665
0.000356105
0.000355782
0.000356036
0.00035633
0.000355554
0.000356156
0.000356263
0.000356341
0.00035631
0.000356285
0.000356028
0.000355771
0.000356336
0.00035618
0.000356156
0.00035624
0.000356213
0.000355914
0.000355827
0.000356126
0.000356255
0.00035573
0.000355974
0.000355829
0.000356076
0.000356273
0.000356227
0.000356249
0.000355857
0.00035559
0.000356221
0.000355598
0.000356337
0.000356162
0.00035601
0.000356265
0.00035613
0.000356036
0.000356197
0.000356333
0.000356216
0.000356276
0.000355564
0.00035583
0.000355892
0.000355761
0.000356103
0.000355887
0.000356308
0.000356329
0.00035595
0.000356168
0.000355598
0.000356195
0.000356337
0.00035621
0.000356307
0.000356318
0.000356317
0.000355871
0.000356271
0.000356296
0.000355614
0.000356124
0.000355614
0.000356169
0.000356221
0.000356271
0.000355665
0.00035626
0.00035599
0.000356332
0.000356316
0.000355608
0.000356323
0.000356338
0.000355837
0.000356317
0.000356264
0.000356291
0.000355879
0.000355889
0.000356327
0.000356283
0.000355943
0.000356204
0.000356222
0.000356222
0.000356049
0.000356298
0.000355905
0.000355986
0.000356324
0.000356229
0.000355883
0.000356022
0.000356232
0.000356097
0.000355928
0.000356319
0.000355899
0.000356079
0.000355976
0.000356051
0.000356329
0.000356208
0.000356203
0.000355947
0.000355847
0.000356317
0.000355675
0.000356313
0.000356325
0.000356344
0.000355673
0.000356165
0.000356198
0.000356286
0.000356104
0.000356074
0.000356249
0.000355854
0.000355704
0.000356048
0.000355683
0.000355681
0.000356188
0.000356225
0.000356115
0.000356231
0.000356288
0.000355766
0.000355951
0.000356332
0.000356304
0.000356155
0.000355746
0.00035631
0.000355988
0.000355952
0.00035627
0.000356174
0.000356271
0.000356276
0.000356128
0.000355698
0.00035633
0.000356313
0.000356145
0.00035612
0.000355953
0.000356056
0.000356098
0.000356286
0.000356144
0.000355781
0.000356225
0.000356266
0.00035627
0.000356302
0.000356323
0.000356274
0.000356304
0.000356301
0.000356195
0.000356309
0.000356345
0.000356342
0.000356188
0.000356292
0.000356322
0.000356143
0.000356333
0.000356282
0.000356295
0.000356321
0.000356125
0.000356163
0.000356335
0.000355865
0.000356289
0.000356268
0.000355962
0.000356174
0.000356284
0.000356304
0.000356208
0.000355675
0.000355922
0.000356163
0.000356092
0.00035634
0.000356324
0.000355985
0.000356205
0.000356229
0.000355714
0.000355993
0.000356062
0.000356331
0.000356246
0.000355995
0.000356286
0.000356117
0.000356315
0.000356324
0.000356327
0.000355767
0.000355798
0.000356165
0.000355977
0.000356156
0.000355654
0.000356136
0.00035633
0.000355905
0.000355935
0.000356336
0.00035624
0.000356041
0.000356333
0.000356216
0.000356179
0.000355997
0.000356235
0.000356223
0.000355923
0.000356333
0.000356204
0.000356239
0.000356025
0.000356164
0.000356282
0.000355883
0.000356344
0.000355968
0.000355712
0.000356096
0.000356309
0.000355913
0.000356344
0.00035576
0.000355667
0.000355635
0.000356333
0.000356016
0.000356135
0.000356206
0.000356345
0.000355652
0.000355988
0.000356212
0.000356254
0.000355963
0.000356325
0.000356337
0.00035629
0.000356329
0.000356006
0.000356317
0.00035604
0.000356275
0.000355903
0.00035613
0.000356016
0.000355985
0.000355572
0.000356167
0.000355689
0.00035585
0.000356321
0.000356203
0.000355635
0.000356212
0.000356185
0.000356021
0.000356336
0.000356056
0.000356247
0.000356061
0.000355958
0.000356317
0.000355922
0.000356213
0.000356144
0.000356169
0.000355894
0.000355745
0.000356277
0.000356323
0.000356135
0.000356114
0.000355568
0.000356275
0.000356
0.000356191
0.000356293
0.000355626
0.00035623
0.000356282
0.00035626
0.000356298
0.00035603
0.000356034
0.000356274
0.000356161
0.000355594
0.00035615
0.000356029
0.000356323
0.000356244
0.000356295
0.00035634
0.00035608
0.000356335
0.000356116
0.000355978
0.000356118
0.000355555
0.000356001
0.000355993
0.000355979
0.00035563
0.000356115
0.0003563
0.000356298
0.000356264
0.00035602
0.000355881
0.000356282
0.000356138
0.000355847
0.000356274
0.000356339
0.000356147
0.000355911
0.000356252
0.000356001
0.000356014
0.000356061
0.000356291
0.000355864
0.000356104
0.000356005
0.000355736
0.000356015
0.000356309
0.000356196
0.000355999
0.000355996
0.000356263
0.000356228
0.000355796
0.000355822
0.000356129
0.000356336
0.000356342
0.000356153
0.000356178
0.000355657
0.000356288
0.000355818
0.000356306
0.000356223
0.000356334
0.000356296
0.000356166
0.000356039
0.000356313
0.000356084
0.000356319
0.000355946
0.000356122
0.000356091
0.000356307
0.000356328
0.000355678
0.000356081
0.000356328
0.000355597
0.000356051
0.000355933
0.000355876
0.000356129
0.000355948
0.000355818
0.000356043
0.000356172
0.000356023
0.000356177
0.000355922
0.000356218
0.000356328
0.000355858
0.000356244
0.000356315
0.000355808
0.000356095
0.000355961
0.000356016
0.000356039
0.000356318
0.000356324
0.000355986
0.000356005
0.000356068
0.000356308
0.00035633
0.000356235
0.000356298
0.000355712
0.000355844
0.000356319
0.000356033
0.000356336
0.000356224
0.000355769
0.000355602
0.000356261
0.00035581
0.00035628
0.000355993
0.000356096
0.000356175
0.000356315
0.000356053
0.000356017
0.000356181
0.00035622
0.000356183
0.000356114
0.000356217
0.000356256
0.000356239
0.00035601
0.000356283
0.0003563
0.000356285
0.00035633
0.000356225
0.00035593
0.000355823
0.000355648
0.000355919
0.000356283
0.000356235
0.000355568
0.000355854
0.000356136
0.000356281
0.000356294
0.000356308
0.000355978
0.000355613
0.000356126
0.000356082
0.000355974
0.000356169
0.000355986
0.000355815
0.000356004
0.00035633
0.000356283
0.000355744
0.000355954
0.00035621
0.000356131
0.000356116
0.000355902
0.000356305
0.000356293
0.000355605
0.000356175
0.000356283
0.000356215
0.000356207
0.000355948
0.000356307
0.000356284
0.000355574
0.000356049
0.000356259
0.000355922
0.00035632
0.00035629
0.000356335
0.000356092
0.000355929
0.00035633
0.00035624
0.000355693
0.000356281
0.000356168
0.000356301
0.000356268
0.000356058
0.00035561
0.000356088
0.00035611
0.000355916
0.000355851
0.000356292
0.000355966
0.000355987
0.000356197
0.000356308
0.000356198
0.000356
0.00035615
0.000355839
0.000356019
0.000355868
0.000356033
0.000356212
0.000356068
0.000356317
0.000355957
0.000355841
0.000356069
0.000355994
0.000355793
0.000356088
0.000356316
0.000356112
0.000356109
0.00035619
0.000356287
0.000355668
0.000356334
0.000356345
0.000355968
0.000356251
0.00035619
0.000356026
0.000356237
0.000355884
0.00035632
0.000355783
0.000356128
0.000356331
0.00035628
0.000356116
0.000355886
0.00035556
0.000356131
0.00035627
0.000356067
0.000356334
0.000356325
0.000356336
0.000356275
0.000355922
0.00035597
0.000355804
0.000356311
0.00035623
0.000356278
0.0003562
0.000356319
0.000356258
0.000355818
0.000356005
0.000356226
0.000356232
0.000355901
0.0003563
0.000356008
0.000355994
0.00035632
0.000356011
0.000355736
0.000355972
0.000356051
0.000356171
0.000356204
0.000356278
0.000356094
0.00035611
0.000356029
0.000356331
0.000356172
0.00035628
0.000356311
0.000356062
0.000356068
0.000355806
0.000356298
0.000355956
0.000356008
0.000356193
0.000356242
0.000356219
0.000356269
0.000355875
0.00035609
0.000356251
0.000356244
0.000355913
0.000356331
0.000355756
0.000356096
0.000356304
0.000355917
0.000355793
0.00035602
0.000356057
0.000356058
0.000355921
0.000355666
0.000356291
0.000356109
0.00035622
0.000356304
0.000355802
0.000356342
0.000356319
0.00035627
0.000356224
0.000356131
0.000355925
0.000356293
0.000356277
0.000356211
0.000356242
0.000356305
0.000356262
0.000355733
0.000356289
0.000356082
0.000356289
0.000356165
0.000356226
0.000356059
0.000355639
0.000356278
0.000356268
0.000356328
0.000355708
0.000356344
0.000356313
0.000356065
0.000356115
0.000356304
0.000355876
0.000356194
0.000356337
0.00035623
0.000355795
0.000356019
0.000355702
0.000355717
0.000355888
0.000356195
0.000356341
0.000355611
0.000356324
0.000355777
0.000355922
0.000356264
0.000355773
0.000355847
0.00035633
0.000356229
0.000356261
0.000355985
0.000356284
0.000356301
0.000356207
0.00035632
0.000356309
0.000356007
0.000356341
0.000355708
0.000356231
0.000356098
0.000356338
0.00035634
0.000356117
0.000356244
0.00035614
0.000356265
0.000356186
0.000356331
0.000356057
0.000356302
0.000356156
0.000355848
0.000356248
0.000356215
0.000356269
0.000356193
0.000356154
0.000356332
0.000356286
0.000355623
0.000356312
0.000355865
0.00035605
0.000356312
0.000356286
0.000356019
0.000356051
0.000355718
0.000356341
0.000355653
0.000356156
0.000355973
0.000355897
0.000356106
0.000355984
0.000356331
0.000355791
0.000355601
0.000355939
0.000355865
0.000355956
0.000356299
0.000355886
0.000355884
0.00035606
0.000356249
0.000356269
0.000356251
0.000355974
0.000356307
0.000355939
0.000356248
0.000356339
0.000356139
0.000356106
0.000356241
0.000355559
0.00035598
0.000355901
0.000356244
0.000355888
0.000355925
0.000356341
0.00035562
0.000355781
0.000356342
0.000355687
0.000356172
0.000356302
0.000356221
0.00035625
0.000356093
0.000356167
0.00035634
0.000355744
0.000356026
0.000355708
0.000355556
0.000355898
0.000356313
0.000356075
0.000356276
0.00035614
0.000356251
0.000355644
0.00035632
0.000355567
0.000356313
0.000356146
0.000356246
0.000356312
0.000356014
0.000355668
0.000356179
0.000356205
0.000356314
0.000356153
0.000356232
0.000356285
0.000356183
0.000356076
0.000355995
0.00035634
0.000356254
0.000356047
0.000356307
0.000356333
0.000356111
0.000355691
0.000356345
0.000356174
0.000355698
0.000356195
0.00035557
0.000356298
0.000355946
0.000356324
0.000356325
0.000356295
0.000356209
0.000356251
0.000356167
0.00035562
0.000356159
0.00035624
0.000355939
0.000355929
0.000356329
0.000356206
0.000356224
0.000355989
0.000356225
0.000355949
0.00035592
0.00035629
0.000356289
0.000356325
0.00035615
0.000356191
0.000355997
0.00035622
0.0003562
0.000356159
0.000355678
0.00035626
0.000356024
0.000356068
0.000355559
0.000355886
0.000356321
0.000356085
0.000355723
0.000356336
0.000356278
0.000356306
0.000356305
0.000356282
0.000355723
0.000356123
0.00035609
0.000356181
0.000356065
0.000355729
0.0003563
0.000355819
0.00035556
0.000356241
0.000356048
0.000355639
0.000356145
0.000356332
0.000355632
0.000356292
0.000356266
0.000356279
0.000356301
0.000356343
0.000356336
0.000356252
0.000356326
0.000356258
0.000356148
0.000355948
0.000356088
0.000355965
0.00035561
0.000356308
0.000356212
0.000356193
0.000356187
0.000355911
0.000356194
0.000356189
0.000356148
0.000355815
0.000356332
0.000356109
0.000355595
0.000355564
0.00035608
0.000355779
0.000356343
0.000356328
0.000355904
0.000355939
0.000356295
0.000355913
0.000356308
0.000356322
0.000355947
0.000355696
0.000355953
0.000356315
0.000356342
0.000356329
0.000356234
0.000356342
0.000356119
0.000355814
0.000355602
0.000355631
0.000355996
0.000355583
0.000355792
0.000356293
0.000355746
0.000355611
0.000356283
0.000355688
0.000356331
0.000355643
0.000356178
0.000356181
0.000356193
0.000355757
0.000355956
0.000356014
0.000356148
0.000355851
0.000355616
0.000356252
0.000356002
0.000355977
0.000355955
0.000356182
0.000356115
0.000356256
0.000355672
0.000356127
0.000356338
0.000356289
0.000355863
0.000356271
0.000356039
0.000356221
0.000356151
0.000356162
0.000356232
0.000356175
0.000356234
0.000356305
0.000356344
0.000355569
0.000355824
0.000356146
0.000356178
0.000356313
0.000356275
0.000356257
0.000356229
0.000356146
0.000356162
0.000356341
0.000356345
0.000356288
0.000356279
0.000355924
0.000356053
0.000356109
0.000356209
0.000355901
0.000356286
0.000356315
0.000355625
0.000355925
0.000356011
0.000356104
0.000356302
0.000356117
0.000355593
0.000356316
0.000356327
0.000356325
0.000356142
0.000356304
0.000356318
0.000355843
0.000356303
0.000355779
0.000355658
0.000356059
0.000355926
0.000356329
0.000356262
0.000356306
0.000356188
0.000356227
0.000356309
0.000355893
0.000356187
0.000355931
0.000356274
0.000356257
0.00035599
0.000356332
0.000355753
0.000356255
0.000356343
0.000356223
0.000356145
0.000355649
0.000356145
0.000356301
0.000356088
0.000356038
0.000355793
0.000356149
0.000356267
0.000356018
0.000355799
0.000356336
0.000356335
0.000356173
0.000356337
0.000356139
0.000356199
0.000356312
0.000356092
0.000356306
0.000356222
0.00035619
0.00035625
0.000355831
0.000356237
0.000356285
0.00035628
0.000356134
0.000356322
0.000356001
0.000356137
0.000355807
0.000355965
0.00035628
0.000355608
0.000356306
0.000356282
0.000356224
0.000356164
0.000356009
0.000355865
0.000355876
0.000356205
0.000355757
0.000356126
0.000356251
0.000356265
0.000356126
0.000356117
0.000355665
0.000356051
0.000355698
0.000356284
0.000356287
0.000356259
0.000356015
0.000356311
0.00035631
0.000356216
0.000355989
0.000356334
0.000356158
0.000355716
0.000356243
0.00035628
0.00035577
0.000355788
0.000356152
0.000356289
0.000356325
0.000356333
0.000356267
0.000356338
0.000356317
0.000355594
0.00035574
0.000356246
0.000356257
0.000356152
0.000356345
0.000356135
0.000355873
0.000356281
0.000356202
0.000356285
0.000356238
0.00035617
0.000355738
0.000355815
0.000355724
0.000355894
0.000356214
0.000356179
0.000356173
0.000355959
0.000355996
0.000356333
0.000356244
0.000356288
0.000355837
0.000356272
0.000355611
0.000356205
0.000356053
0.000356119
0.000356341
0.000355628
0.000355579
0.000355881
0.000355947
0.000356327
0.000356286
0.000356221
0.000356328
0.00035625
0.000356337
0.000355963
0.000356297
0.000356013
0.000356057
0.00035634
0.000356321
0.000355686
0.000355911
0.000356063
0.000356321
0.000355821
0.000355601
0.000356315
0.000356172
0.000356245
0.000355853
0.000356314
0.000355822
0.000356239
0.000356259
0.000356301
0.000355596
0.000356212
0.000356118
0.000356113
0.000356227
0.000355771
0.000355767
0.000356245
0.000356236
0.000356185
0.000356198
0.000356268
0.000356338
0.000355858
0.000356142
0.000356176
0.000355819
0.000355621
0.00035593
0.00035611
0.000356188
0.000355937
0.000356187
0.000355724
0.000355595
0.00035576
0.000355792
0.000355626
0.000356098
0.000355961
0.00035594
0.00035631
0.000355849
0.00035607
0.000356292
0.000356214
0.00035625
0.000356212
0.000356195
0.000356303
0.000356084
0.00035625
0.00035596
0.000356334
0.000356258
0.000356241
0.000355739
0.000355785
0.00035595
0.000356304
0.000356103
0.000356154
0.00035586
0.000355921
0.000355697
0.000356315
0.00035632
0.000356336
0.000356312
0.000356016
0.000356275
0.000356031
0.000356262
0.000355881
0.000355969
0.000356197
0.000355766
0.000356264
0.000356345
0.000355875
0.000355906
0.000356317
0.000356069
0.000355555
0.000356013
0.000355667
0.00035619
0.000356228
0.000356101
0.000355603
0.000356315
0.000356217
0.000356312
0.000356214
0.000355573
0.000355769
0.000356173
0.000356107
0.000356174
0.00035609
0.000356308
0.000356164
0.000356292
0.000355624
0.000356202
0.000355837
0.000356215
0.000355997
0.000356215
0.000356334
0.000355682
0.000356155
0.000356055
0.000356026
0.00035589
0.000356336
0.000355742
0.000356243
0.000356093
0.000356024
0.00035603
0.000355647
0.000356313
0.00035634
0.00035615
0.000355715
0.000356093
0.000356286
0.000355669
0.000355558
0.000355915
0.000356075
0.000355808
0.000356263
0.000356221
0.000355676
0.000355798
0.000356315
0.000356082
0.000356336
0.000356287
0.00035627
0.000356295
0.000355934
0.000356285
0.000356335
0.000356339
0.00035627
0.000355838
0.000355708
0.000356269
0.000355949
0.000355732
0.000356327
0.000356175
0.000356188
0.000356254
0.000355633
0.000356338
0.000356253
0.000356264
0.00035605
0.00035566
0.00035633
0.000356303
0.000356323
0.000355665
0.000355947
0.000356292
0.000355582
0.000355728
0.000355725
0.000356188
0.000356164
0.000355773
0.000356095
0.000356147
0.000355736
0.000355789
0.000356321
0.000355965
0.00035628
0.000356229
0.000356294
0.000356223
0.000355671
0.000356164
0.000356256
0.000356183
0.000356175
0.000356182
0.000356335
0.000356207
0.000356092
0.00035607
0.000356328
0.000355883
0.000355927
0.000355798
0.000355645
0.000356079
0.000355818
0.000356305
0.000356314
0.000355765
0.00035622
0.000356344
0.000356024
0.000356177
0.000356033
0.000355813
0.00035614
0.000356091
0.000355988
0.000355692
0.000356338
0.000355857
0.000356199
0.000355583
0.000356314
0.000356188
0.000356245
0.000356339
0.000356317
0.000355736
0.000356334
0.000356069
0.000355958
0.000356337
0.000356231
0.000356168
0.000356341
0.000356302
0.000355911
0.000356136
0.000355769
0.000356147
0.000356169
0.000356327
0.000356046
0.000355697
0.000356227
0.000356312
0.000356329
0.000356153
0.000356271
0.000356172
0.000356166
0.000356315
0.000356228
0.00035605
0.000356199
0.000356181
0.000356199
0.000356003
0.000356222
0.000355881
0.000355716
0.000356296
0.00035602
0.000356322
0.000356321
0.000356211
0.000356284
0.000355651
0.000356267
0.00035626
0.000355557
0.000356087
0.000355881
0.000356319
0.000356127
0.00035633
0.000355871
0.000356059
0.000356324
0.000356156
0.000355826
0.000356317
0.000356202
0.000355894
0.000356319
0.000356329
0.00035611
0.000356175
0.000356202
0.000356122
0.000356114
0.000356031
0.000356284
0.000356343
0.000356218
0.000356169
0.000356119
0.000356318
0.000356337
0.000355838
0.000356252
0.000355674
0.000356324
0.000356298
0.000356111
0.000355968
0.000356152
0.000356328
0.000355654
0.000355899
0.000355913
0.000356285
0.000356319
0.000356285
0.000356342
0.000356316
0.000355969
0.000355971
0.00035631
0.000356166
0.000355926
0.000356115
0.000355665
0.000356068
0.000356317
0.000356342
0.000356197
0.00035576
0.000356071
0.000356222
0.000355762
0.000356331
0.000356163
0.000356204
0.000356325
0.00035624
0.000356272
0.000356176
0.000355943
0.000356321
0.000356101
0.000356157
0.000356247
0.000356338
0.000356342
0.000356327
0.000355916
0.000356266
0.00035634
0.000356119
0.000356335
0.000355975
0.000356246
0.000356271
0.000356343
0.000356279
0.00035615
0.000356047
0.000356259
0.000355817
0.000356337
0.000355822
0.000355925
0.00035617
0.000356144
0.000356306
0.000356293
0.000356329
0.000356073
0.000356232
0.000356211
0.000356176
0.000356282
0.000355793
0.000355671
0.000356158
0.000355949
0.000356251
0.00035624
0.000356331
0.000356126
0.00035632
0.000356316
0.000356309
0.000356105
0.000356343
0.000355891
0.000356269
0.000356325
0.000355969
0.000356189
0.000355608
0.000356302
0.000355708
0.000356154
0.000356276
0.000356303
0.000355702
0.000356341
0.000355751
0.000356306
0.000356303
0.000355927
0.000356233
0.00035605
0.000356089
0.00035626
0.000356078
0.000356024
0.000355872
0.000355801
0.000355856
0.000355713
0.000356016
0.000355769
0.000356313
0.000355589
0.00035595
0.000356333
0.000356161
0.000356275
0.000355654
0.00035606
0.000356267
0.000356238
0.000355835
0.00035571
0.000356294
0.000356073
0.000355717
0.000356343
0.000356119
0.000355778
0.000355807
0.000356101
0.000355923
0.000356092
0.000356119
0.000356322
0.000356054
0.000355627
0.000356301
0.000356209
0.00035568
0.000355779
0.00035618
0.000356256
0.000355879
0.00035608
0.000356264
0.000356339
0.000356118
0.00035603
0.000355751
0.000356283
0.000355948
0.000356277
0.00035622
0.000356312
0.00035596
0.000356292
0.000355963
0.00035632
0.00035609
0.000355711
0.000356016
0.000355999
0.000355751
0.00035634
0.00035587
0.000356105
0.000356181
0.000356053
0.000356205
0.000356339
0.000356233
0.000356116
0.000356327
0.000356102
0.000356286
0.00035561
0.000356218
0.000356322
0.000356153
0.000355969
0.000356298
0.000356249
0.000356166
0.00035629
0.000356119
0.000355831
0.000356012
0.000355938
0.000356304
0.000356333
0.000355989
0.000356219
0.00035624
0.000355563
0.000356058
0.00035599
0.000356328
0.000356328
0.000356103
0.000355766
0.000356239
0.000355874
0.0003563
0.000355585
0.000356211
0.00035622
0.000355998
0.000356082
0.00035631
0.000356054
0.000355766
0.000356165
0.000355802
0.000356218
0.000355641
0.000356079
0.000356094
0.000356209
0.000356241
0.000355959
0.000356299
0.000356095
0.00035556
0.00035571
0.000356247
0.000356039
0.000355918
0.000356203
0.00035596
0.000356068
0.000356012
0.000356326
0.000356051
0.000356311
0.00035618
0.000356169
0.00035562
0.000356107
0.000356267
0.000356194
0.000356302
0.000355817
0.000356278
0.000356255
0.000355851
0.000356003
0.000356319
0.000356282
0.000356159
0.000355992
0.000356312
0.000355879
0.000356111
0.000356343
0.000356324
0.000356201
0.000356284
0.000356281
0.00035619
0.000356258
0.000356145
0.000356139
0.000356273
0.000356275
0.000355881
0.000355702
0.00035626
0.000356119
0.000356038
0.000356183
0.00035633
0.000356072
0.000356281
0.000355656
0.000356315
0.000356265
0.000356218
0.000355672
0.000356298
0.000356298
0.000356035
0.000355985
0.000356042
0.00035623
0.000356097
0.000355773
0.000355577
0.000356057
0.000356292
0.000356216
0.000356329
0.000356329
0.000356207
0.000355597
0.000356169
0.000356125
0.00035602
0.000355721
0.000356169
0.000356325
0.000356314
0.000356164
0.000355926
0.000356
0.00035608
0.00035576
0.000355905
0.000355709
0.000356343
0.000356205
0.000356228
0.000355876
0.000355839
0.00035612
0.000356085
0.000355747
0.000355839
0.000356218
0.000356152
0.000355961
0.000355994
0.000355564
0.000355555
0.000356167
0.000355929
0.000355716
0.000356228
0.000356298
0.000355556
0.00035629
0.000356079
0.000356256
0.000355705
0.000356
0.000355947
0.000355869
0.000356302
0.000356018
0.000355609
0.000355905
0.000356306
0.000356305
0.000356248
0.000356029
0.000355578
0.000356253
0.000355978
0.00035622
0.000356231
0.000356337
0.000356329
0.000355949
0.000356102
0.000356342
0.000355867
0.000356271
0.00035559
0.000355627
0.000356208
0.000355762
0.000355835
0.000356281
0.000356297
0.000355993
0.000356068
0.000356217
0.000356261
0.000356131
0.000356052
0.000356344
0.000356025
0.000356093
0.000356165
0.000355999
0.00035623
0.00035626
0.000356307
0.000356334
0.000356035
0.000356109
0.00035628
0.000356317
0.000356291
0.000356332
0.00035604
0.000356053
0.000356219
0.000356339
0.000356257
0.000355733
0.000356275
0.000355963
0.000356087
0.000356012
0.000355997
0.000356045
0.00035605
0.000356319
0.000356223
0.000355878
0.000356245
0.000355661
0.000356303
0.000356329
0.000356325
0.000356239
0.000355968
0.000356309
0.00035592
0.000356326
0.000356083
0.000355923
0.000355868
0.000355961
0.000356326
0.000356257
0.000356322
0.000356066
0.000355767
0.000356142
0.000355787
0.000356072
0.000356103
0.000356345
0.000355737
0.000355643
0.000356338
0.000355891
0.000355624
0.000356137
0.000355939
0.000355857
0.000355642
0.000356218
0.000355979
0.000355646
0.000355789
0.000356211
0.000356127
0.000356287
0.000356273
0.000356288
0.000355796
0.000356239
0.000356335
0.000356218
0.000356198
0.000356339
0.000356223
0.000355943
0.000356108
0.000356343
0.000356326
0.000356315
0.000355742
0.000356015
0.000356334
0.000355655
0.000356338
0.00035612
0.000356268
0.00035621
0.000355965
0.000356128
0.000355682
0.000355891
0.000356292
0.000356199
0.00035596
0.000356292
0.000356026
0.000355599
0.000355564
0.000355805
0.000356269
0.000355865
0.000356321
0.00035563
0.000356027
0.000356011
0.00035575
0.000355747
0.000356279
0.000356281
0.000356092
0.000356199
0.000356263
0.000356006
0.000356245
0.000356254
0.000355556
0.000356315
0.000356113
0.000356132
0.000356108
0.000356335
0.000356204
0.000356246
0.000356235
0.000356253
0.000356243
0.00035589
0.000356166
0.000356199
0.000356287
0.000356229
0.000356339
0.000356141
0.000355939
0.000356284
0.00035602
0.000356028
0.00035632
0.000355609
0.000356255
0.000356085
0.000356147
0.000356039
0.000356159
0.000356323
0.000356235
0.000356034
0.000356328
0.00035632
0.000355576
0.000356313
0.000356052
0.000356328
0.000356202
0.000356274
0.000356344
0.000356151
0.000355696
0.000355907
0.000356275
0.000355634
0.000356228
0.000356317
0.00035582
0.000356275
0.000356275
0.000356321
0.000356245
0.000356252
0.000355667
0.000355948
0.000356213
0.00035567
0.000356213
0.000355943
0.00035632
0.000355858
0.000355939
0.000356126
0.000355889
0.000356138
0.000356306
0.000355684
0.000355761
0.000356207
0.00035602
0.00035589
0.000355773
0.0003563
0.000356342
0.000356268
0.00035612
0.000356238
0.000355643
0.000355838
0.000356001
0.000356264
0.00035626
0.000355566
0.000356281
0.0003563
0.000356174
0.000356178
0.000356316
0.00035619
0.000355559
0.000356208
0.000355942
0.000356253
0.000356341
0.000356049
0.000355898
0.000356319
0.000356142
0.000356083
0.00035627
0.000356206
0.000356243
0.00035621
0.000356264
0.000356322
0.000355982
0.000356163
0.000356311
0.000356165
0.000356345
0.000356303
0.000356234
0.000356177
0.000356341
0.000356282
0.000356119
0.000355964
0.0003557
0.000356311
0.000355753
0.000355824
0.000356284
0.00035603
0.000356235
0.00035634
0.00035628
0.000355981
0.000356169
0.000356079
0.000356128
0.000356305
0.00035624
0.000356083
0.000356058
0.000356175
0.00035629
0.000356093
0.000356338
0.000356334
0.000355913
0.000355852
0.000355642
0.000356165
0.000355755
0.000356103
0.00035591
0.000356298
0.000356074
0.000355836
0.000355942
0.000356099
0.000356275
0.000355931
0.000356305
0.000356303
0.000356124
0.0003559
0.000356315
0.000356156
0.000355829
0.000356286
0.000356269
0.000355577
0.000356222
0.000355693
0.000356214
0.000355795
0.000356054
0.000355785
0.000356333
0.00035599
0.00035608
0.000355586
0.000356194
0.000356164
0.000356322
0.000356329
0.000356177
0.000356259
0.000356306
0.000355709
0.000356132
0.000356311
0.000356097
0.000355971
0.000356295
0.000355874
0.000356295
0.000356311
0.00035615
0.000356133
0.000356121
0.000355945
0.00035631
0.00035618
0.000356223
0.000356145
0.000356069
0.000356006
0.000356274
0.000356329
0.000356024
0.000356089
0.000356031
0.000356002
0.000356306
0.000355645
0.000356151
0.000355637
0.00035607
0.000356342
0.000356228
0.00035613
0.000356288
0.000356037
0.000356184
0.000355829
0.000356009
0.000356313
0.000355608
0.000355865
0.000356232
0.000356214
0.000355965
0.000356309
0.000356189
0.000355878
0.000356128
0.000355927
0.000356263
0.000356266
0.000356173
0.000356342
0.000356046
0.000356219
0.000355615
0.000356272
0.000356308
0.000356227
0.000356006
0.000356242
0.000356305
0.000355983
0.000356144
0.000356288
0.000356124
0.000356178
0.000356262
0.000356129
0.000356311
0.000355664
0.000356013
0.000356103
0.000356212
0.000356292
0.000356303
0.000356342
0.000356244
0.000355958
0.000355745
0.00035627
0.000356239
0.000356123
0.000355811
0.000356338
0.000356294
0.000356111
0.000356163
0.000355573
0.000355793
0.000356254
0.00035581
0.000356264
0.00035616
0.000355732
0.00035619
0.000355936
0.000356282
0.000356302
0.000355895
0.00035609
0.000356073
0.000356274
0.000356144
0.000355985
0.000356184
0.000355768
0.000356304
0.000355949
0.000355957
0.000356255
0.000356043
0.000355838
0.000355988
0.000356028
0.000356311
0.000356134
0.000355657
0.000356124
0.000356148
0.00035604
0.000356298
0.000356084
0.000355599
0.000356296
0.000355641
0.00035576
0.000355806
0.000355745
0.000355913
0.000356067
0.000356236
0.000355749
0.000355831
0.000355695
0.000356297
0.000356113
0.000355847
0.000356233
0.00035577
0.00035629
0.000356255
0.000356286
0.000355969
0.000356071
0.000355605
0.000356147
0.000356101
0.000356191
0.000356089
0.000356204
0.000356034
0.000356096
0.000355994
0.000356327
0.000356334
0.000356316
0.000356007
0.000356334
0.000356152
0.00035601
0.000356286
0.000356276
0.000355589
0.000356302
0.000356278
0.000355988
0.000355647
0.000356264
0.000356293
0.000356336
0.000356288
0.00035574
0.000356152
0.00035626
0.000356284
0.000356044
0.000356276
0.000356317
0.00035615
0.000355793
0.000355597
0.000356097
0.000356166
0.000356054
0.000356265
0.000355674
0.000356246
0.000356176
0.000356112
0.000356157
0.000355848
0.000355603
0.000356126
0.000355857
0.000356206
0.000356286
0.000355977
0.000356307
0.000356201
0.000355978
0.000356215
0.000356196
0.00035564
0.000356139
0.00035583
0.000356316
0.00035634
0.000355739
0.00035611
0.00035615
0.000356169
0.000356145
0.000356064
0.000356071
0.000356345
0.000355627
0.000356166
0.000356331
0.000356284
0.000355801
0.000355933
0.000355799
0.00035629
0.000355945
0.000356067
0.000355859
0.000355845
0.000356281
0.000356169
0.000355935
0.00035608
0.000355949
0.000355814
0.000355671
0.000356154
0.000355979
0.00035594
0.000356035
0.000356335
0.000356106
0.000355825
0.000356262
0.000355588
0.000355667
0.000356313
0.000355875
0.000355908
0.000355756
0.000356298
0.000356341
0.0003559
0.000356322
0.000355842
0.0003563
0.000355947
0.000356268
0.000355786
0.000356103
0.000356164
0.000355849
0.000355781
0.00035615
0.000356148
0.000356254
0.000356328
0.00035603
0.000356145
0.000356309
0.000356
0.000356327
0.000356284
0.000355606
0.000355877
0.000356298
0.000355795
0.000355689
0.000355755
0.000356344
0.000356277
0.000356186
0.000355962
0.00035574
0.000356286
0.000356234
0.000356158
0.000356314
0.000356233
0.000356111
0.000356225
0.000356009
0.000355608
0.000356064
0.000356213
0.000356076
0.000355823
0.000355709
0.000355572
0.000356257
0.000356285
0.000356068
0.000356101
0.000356235
0.000356338
0.000356262
0.000356009
0.000356286
0.000356269
0.000356034
0.000355855
0.000356165
0.000356312
0.000356268
0.000356331
0.000356293
0.000356251
0.000355602
0.000356145
0.000356253
0.00035629
0.000355759
0.000355888
0.000356223
0.000355655
0.000356103
0.000356037
0.000355616
0.000356123
0.00035628
0.000356183
0.000356033
0.000356313
0.000355721
0.000356108
0.000356233
0.000355708
0.00035615
0.000356082
0.00035634
0.000356174
0.000355823
0.000356339
0.000356141
0.000356197
0.000356303
0.000356156
0.000356296
0.000355875
0.000356339
0.000356264
0.000356326
0.000356313
0.00035568
0.000356028
0.00035627
0.000355744
0.00035633
0.000355648
0.000356031
0.00035588
0.000356166
0.000355674
0.000356083
0.00035632
0.0003563
0.000356268
0.00035632
0.00035616
0.000355891
0.000355941
0.000356154
0.000356268
0.00035597
0.000355805
0.000356316
0.000356202
0.000356168
0.000356096
0.000356066
0.000356336
0.000356336
0.000356052
0.000356257
0.000356127
0.000356178
0.000356143
0.000356309
0.000356342
0.000356246
0.000355936
0.00035624
0.000356176
0.000356137
0.000355868
0.000356269
0.000355886
0.000356233
0.000356168
0.000356319
0.000356315
0.000355565
0.000356308
0.000356313
0.000356024
0.000356187
0.000355963
0.000355982
0.000356337
0.000355801
0.000356251
0.000356146
0.000356339
0.00035629
0.000356298
0.000356275
0.000355757
0.000356262
0.000356304
0.000355738
0.000355794
0.000355652
0.000356332
0.000356332
0.000355902
0.000356313
0.00035597
0.000356
0.000355567
0.00035616
0.000356153
0.000356323
0.000355573
0.000356268
0.000355645
0.000356147
0.000356288
0.000356315
0.000356069
0.000356277
0.000355774
0.000356183
0.000356288
0.000356231
0.000356327
0.000356205
0.000356318
0.000355622
0.000356065
0.000356303
0.00035556
0.000356338
0.000356307
0.000356117
0.000355973
0.00035595
0.000356092
0.000356002
0.000356304
0.000355836
0.00035564
0.000356343
0.000355782
0.000356288
0.000356322
0.000356142
0.000356156
0.000355866
0.000355981
0.000356237
0.000356282
0.000356112
0.000356226
0.000356307
0.00035629
0.000356338
0.000355978
0.000356034
0.000356009
0.000355847
0.000355866
0.00035581
0.000356309
0.000356257
0.000356257
0.000355604
0.000356226
0.000356326
0.000356089
0.000355751
0.000355929
0.000355857
0.000355907
0.000356188
0.000356333
0.000356341
0.000355607
0.000355794
0.000356099
0.0003557
0.000355711
0.000356259
0.000356265
0.00035565
0.000356341
0.00035627
0.000356235
0.000355879
0.000356303
0.00035621
0.00035557
0.000356184
0.000356165
0.000356282
0.000356242
0.000356329
0.000356208
0.000356295
0.000356204
0.000356161
0.000356005
0.000355756
0.000355913
0.000355649
0.000356244
0.000356177
0.000355678
0.000355861
0.000356092
0.000356254
0.000355861
0.000356285
0.000355944
0.00035605
0.000356313
0.000356334
0.000355925
0.0003563
0.000356162
0.000356129
0.000356071
0.000356262
0.000355877
0.000356221
0.000356286
0.00035609
0.000355789
0.000356203
0.000356201
0.000356065
0.000356008
0.000355901
0.000356313
0.00035572
0.000356236
0.000355859
0.000356275
0.000356157
0.0003556
0.000355732
0.000356294
0.000356033
0.000356007
0.000356241
0.000356075
0.000356181
0.000356067
0.000356197
0.000356271
0.000355918
0.000355777
0.000355667
0.000356319
0.000356135
0.00035634
0.00035566
0.000356109
0.000356193
0.00035586
0.000356319
0.000356264
0.000356028
0.000355739
0.000356117
0.000356234
0.00035632
0.000356211
0.000355942
0.000356337
0.000355846
0.000356263
0.000355929
0.000356135
0.000356291
0.000356342
0.000356243
0.000356304
0.000356204
0.000355944
0.000356123
0.000356146
0.000356314
0.000355614
0.000356157
0.000356155
0.000355712
0.000355901
0.00035634
0.000356173
0.000355655
0.000356322
0.000356159
0.000356165
0.000356314
0.000356164
0.00035575
0.000356211
0.000356029
0.000355796
0.000356164
0.000356261
0.00035629
0.000356234
0.000356121
0.000356063
0.000355993
0.000355961
0.000356345
0.000356199
0.000356194
0.000356337
0.000356247
0.00035585
0.000356095
0.000356234
0.000356262
0.000355556
0.000356279
0.000356157
0.000356313
0.000355662
0.000356249
0.000355695
0.000355904
0.000356062
0.000356181
0.000355735
0.000356206
0.000356297
0.000356245
0.000356267
0.000355953
0.000356303
0.000356116
0.000355848
0.000356229
0.00035593
0.000356137
0.000356216
0.000355863
0.000356325
0.000356007
0.000356333
0.000356323
0.00035605
0.000355942
0.000355575
0.000355962
0.000356167
0.000355591
0.000355554
0.000356001
0.00035583
0.000356106
0.000356334
0.000356247
0.000355929
0.000356336
0.000356209
0.000356261
0.000356163
0.000356213
0.000355931
0.000356038
0.000356081
0.000356262
0.000355985
0.000356217
0.000356225
0.000355982
0.000355612
0.000356342
0.000356329
0.000355904
0.000356274
0.000356308
0.000355729
0.00035633
0.000355805
0.000356057
0.000356305
0.000356334
0.000356343
0.00035629
0.000356299
0.000356225
0.000355701
0.000356338
0.000356056
0.000355557
0.000356277
0.000356181
0.000355683
0.000356305
0.000356084
0.000355702
0.000356292
0.000356059
0.00035634
0.000356314
0.000355952
0.000355656
0.000356253
0.000356173
0.000356318
0.00035631
0.000356121
0.000356194
0.000355832
0.000356076
0.000356087
0.00035605
0.000355613
0.000356283
0.000356332
0.000356335
0.000356212
0.000356003
0.000356332
0.000356239
0.000356293
0.000356009
0.000356213
0.000355773
0.000356135
0.000356314
0.000355621
0.000355962
0.000356252
0.000356026
0.000356317
0.000355682
0.000356084
0.0003558
0.000356292
0.000356111
0.000356024
0.000355947
0.000355838
0.000356005
0.000356075
0.000355985
0.000356305
0.000356299
0.000356288
0.000356285
0.000356016
0.000356193
0.000356177
0.000355982
0.000356015
0.000356087
0.000356046
0.00035556
0.000356314
0.000356167
0.000356152
0.000356096
0.000356262
0.000356135
0.000356136
0.000356245
0.000356138
0.000356185
0.000356251
0.000356015
0.00035627
0.000356118
0.000356223
0.000356282
0.000356217
0.000356153
0.000356089
0.00035628
0.00035597
0.00035603
0.000356338
0.000355823
0.000355588
0.000356309
0.000356267
0.000356309
0.000356264
0.000355775
0.000355994
0.000355696
0.000355773
0.000356309
0.000356017
0.000356343
0.000355966
0.000355646
0.000356284
0.000356306
0.000355993
0.000356116
0.000356144
0.000356294
0.000356199
0.00035562
0.000355596
0.000356325
0.000356136
0.000356018
0.000356323
0.000355948
0.000355753
0.000356332
0.000356293
0.00035626
0.000356076
0.000356141
0.000356174
0.000355947
0.000356217
0.000356331
0.000356215
0.000356319
0.00035629
0.000356146
0.00035592
0.000356134
0.000356168
0.000355936
0.000355619
0.000356207
0.000356168
0.000356313
0.000356126
0.000355723
0.000355996
0.000356171
0.000356305
0.000355919
0.000356243
0.000356247
0.000355963
0.000356247
0.000356222
0.000355896
0.000355554
0.000356164
0.000356273
0.000356299
0.000356335
0.000356283
0.000355967
0.000356129
0.000356101
0.000356327
0.000356281
0.000355559
0.000355928
0.00035624
0.000356178
0.000355665
0.000356094
0.000355767
0.000356255
0.000355611
0.000356233
0.000355725
0.000355606
0.000356026
0.000356002
0.000356271
0.000355616
0.000356035
0.000355753
0.000356292
0.000356295
0.000356344
0.000355787
0.000356002
0.000356057
0.000356343
0.000356301
0.00035627
0.000356339
0.000356206
0.000356249
0.000356317
0.000356264
0.000356338
0.000356292
0.000356311
0.000356299
0.000355955
0.000355966
0.000356322
0.000355884
0.00035628
0.000356293
0.000355699
0.000356218
0.000355854
0.000356304
0.000355867
0.00035612
0.000356325
0.000356239
0.00035605
0.000355781
0.000355875
0.00035572
0.000355942
0.00035602
0.000355616
0.000356307
0.000355822
0.000356328
0.000356264
0.000356147
0.000355596
0.000356329
0.000355922
0.000356158
0.000356068
0.000356127
0.000355998
0.000356327
0.000356294
0.000356244
0.000355947
0.000356336
0.000356089
0.000356164
0.000355878
0.000356252
0.000356299
0.000356315
0.000356233
0.000355814
0.000356251
0.000356341
0.000356205
0.00035634
0.000355844
0.000356268
0.000356237
0.000356092
0.000355972
0.000356266
0.000355758
0.00035634
0.000356078
0.000356142
0.000356244
0.000356312
0.00035634
0.000356175
0.000356303
0.000356315
0.000356319
0.000356315
0.000355838
0.000356252
0.000356249
0.000356068
0.00035628
0.000356198
0.000355902
0.000355918
0.000356251
0.000356338
0.000356225
0.000356263
0.000355831
0.000356259
0.000356035
0.000356144
0.000356258
0.000355986
0.000356309
0.000355745
0.000356182
0.000355904
0.000355844
0.000356232
0.000355885
0.000355607
0.000355722
0.000355924
0.000355567
0.000356009
0.000356338
0.000356121
0.000355868
0.000356134
0.000356328
0.000356046
0.000356311
0.000356213
0.000356177
0.000356121
0.000355757
0.000356065
0.000355712
0.000356129
0.000355944
0.000356292
0.000356034
0.000355659
0.000356322
0.000356344
0.000356299
0.000356224
0.000356232
0.000355917
0.000356339
0.000356313
0.000356298
0.000356017
0.000356115
0.000356282
0.000356242
0.000356185
0.000356314
0.000355864
0.000356344
0.000356297
0.000355983
0.000356262
0.000355984
0.000356304
0.000355953
0.000355655
0.000356174
0.000355817
0.000355852
0.000356058
0.000356125
0.000355706
0.000356207
0.000356011
0.000355644
0.00035623
0.000355924
0.000355853
0.000356126
0.000355601
0.000355628
0.000355634
0.000356344
0.000355807
0.000355744
0.000356329
0.000355856
0.000356014
0.000356224
0.000355972
0.000356335
0.000355846
0.000355606
0.000356242
0.000355733
0.00035629
0.000356315
0.00035623
0.000356343
0.000356276
0.000355899
0.000356051
0.000356269
0.00035594
0.000356239
0.000356277
0.000356119
0.00035596
0.000356059
0.000356209
0.000356181
0.000355741
0.000355932
0.000356267
0.000356299
0.000355783
0.00035628
0.000356303
0.000355796
0.000355796
0.000356147
0.000356303
0.000356105
0.000356134
0.000356283
0.000356181
0.00035592
0.00035621
0.000355896
0.00035626
0.000356255
0.000356288
0.000355901
0.00035606
0.000356315
0.000355883
0.00035579
0.000356328
0.000356312
0.000356325
0.000356326
0.000356329
0.000355799
0.000355582
0.000355604
0.00035575
0.000355558
0.000355567
0.000356221
0.000355855
0.000355918
0.000355687
0.000356119
0.000356
0.00035611
0.000356034
0.000356111
0.000356325
0.000356314
0.000356332
0.000356138
0.000356079
0.000356056
0.000355911
0.000356343
0.000355816
0.000355986
0.000356202
0.00035627
0.00035603
0.000356094
0.000356064
0.000355974
0.000356184
0.000355907
0.00035625
0.000355702
0.000356013
0.000356252
0.000355925
0.000356325
0.000355813
0.000356075
0.000356147
0.000355736
0.000356158
0.000356162
0.000356173
0.000355816
0.00035592
0.000356222
0.000356001
0.000355895
0.000355974
0.000356181
0.000356265
0.000355629
0.000356235
0.000356293
0.00035632
0.000356097
0.00035622
0.00035631
0.00035623
0.000356128
0.000355869
0.000355996
0.000356183
0.000355888
0.000356041
0.00035626
0.000356333
0.000356299
0.000356184
0.00035633
0.000356302
0.000356231
0.000356279
0.000356291
0.000356306
0.000355918
0.000356137
0.000356308
0.000355772
0.00035629
0.000356157
0.000356296
0.000356339
0.000355951
0.000355979
0.000355983
0.000356337
0.000356008
0.000356178
0.000355902
0.000355827
0.000356028
0.000356225
0.000356327
0.000356091
0.000355616
0.000356098
0.000356311
0.000355727
0.000356315
0.000356251
0.000355933
0.000356132
0.000356291
0.000355944
0.000356095
0.000356332
0.000356001
0.000355564
0.000356158
0.000356159
0.000356061
0.000356224
0.00035629
0.000355956
0.000356068
0.000356125
0.000355928
0.000356301
0.000356316
0.000356229
0.000356318
0.000356245
0.000356111
0.000356088
0.000356175
0.00035622
0.000356212
0.000355981
0.000355687
0.000355771
0.000356136
0.00035619
0.000355903
0.000356072
0.000356319
0.000356256
0.000356094
0.000355925
0.000356335
0.000356127
0.000356197
0.000356228
0.000355978
0.000356305
0.000355836
0.000356168
0.00035633
0.000356257
0.000356343
0.000355976
0.00035626
0.000355924
0.0003562
0.000356277
0.000355873
0.000356238
0.000355821
0.000356306
0.000356317
0.000356185
0.000356266
0.000356169
0.000356305
0.000355975
0.000356312
0.000356243
0.000356123
0.000356172
0.000356317
0.000355924
0.000356323
0.000356082
0.000355607
0.000355613
0.000356217
0.000356032
0.000355751
0.0003563
0.000356292
0.00035593
0.000355563
0.000356286
0.000356003
0.000356029
0.000356149
0.000356043
0.000356212
0.000356011
0.00035597
0.0003556
0.000356132
0.000356309
0.000355744
0.000356329
0.000355677
0.000356301
0.000355585
0.000356266
0.000356085
0.000356026
0.000356072
0.00035558
0.000356103
0.000356288
0.000356289
0.000356314
0.000355911
0.000356174
0.000356307
0.000355828
0.000355586
0.000356233
0.000356117
0.00035609
0.000356192
0.000355791
0.000355869
0.000355912
0.000356297
0.000356079
0.000356116
0.000356291
0.000356091
0.000356219
0.00035622
0.000356336
0.000356007
0.000355621
0.000356307
0.000355986
0.000356087
0.000355626
0.000356219
0.000356293
0.000356074
0.000355575
0.000356217
0.000356256
0.000356285
0.00035615
0.000355777
0.000355851
0.000355901
0.000356259
0.000356314
0.000355746
0.000356013
0.000356316
0.000355738
0.000356211
0.00035599
0.000356154
0.00035598
0.000356161
0.000356284
0.000355935
0.000356344
0.00035625
0.000356178
0.000356072
0.000356293
0.000356306
0.000356324
0.000355653
0.000355995
0.000356286
0.000356131
0.000355939
0.000356246
0.00035615
0.000355838
0.000356102
0.000356319
0.00035609
0.000355862
0.000356246
0.000356229
0.000355993
0.000356319
0.000356114
0.000356344
0.000355995
0.00035633
0.000355968
0.000356003
0.00035563
0.000356109
0.000356289
0.000356225
0.00035556
0.000356312
0.000355754
0.000356297
0.000355808
0.000355657
0.000355663
0.000356264
0.000356316
0.000356313
0.000356026
0.000356238
0.000355821
0.000356257
0.000355888
0.000355982
0.000356204
0.000356139
0.000355698
0.000356271
0.000356336
0.00035618
0.000355941
0.000356333
0.000355946
0.000355829
0.000356216
0.000356335
0.000356085
0.000355761
0.000356305
0.000356246
0.00035602
0.000356297
0.000356161
0.000355967
0.000356283
0.000356328
0.000355629
0.000356046
0.000356237
0.000355823
0.000355718
0.000355922
0.000356265
0.000355949
0.000356333
0.000356336
0.00035586
0.000355834
0.000355718
0.000356252
0.000356338
0.000356251
0.000356339
0.000356018
0.000356204
0.000355874
0.000356325
0.00035615
0.000355631
0.000355886
0.000355782
0.000356146
0.000355691
0.000355809
0.000355918
0.000356233
0.00035587
0.000356268
0.000356189
0.000356014
0.000356223
0.000356276
0.000356274
0.000355672
0.000356237
0.000356259
0.000356268
0.000356321
0.000356286
0.000356178
0.000356164
0.000356341
0.000356008
0.000356282
0.000356051
0.000356285
0.000356305
0.000356331
0.000356317
0.000356004
0.000356238
0.000356032
0.000356235
0.000356155
0.000356242
0.00035563
0.000355799
0.00035632
0.000356322
0.000356281
0.000356215
0.000356344
0.000356229
0.000356299
0.000356319
0.000356199
0.000355814
0.000356253
0.000356249
0.000356175
0.000356335
0.000356334
0.000356027
0.000356313
0.000356228
0.000356129
0.000356004
0.000355556
0.000356283
0.000356266
0.000356327
0.00035629
0.000356013
0.000356312
0.000356345
0.000356076
0.000356206
0.000356321
0.000355791
0.000355829
0.000356256
0.000356285
0.000355849
0.000356242
0.000356131
0.000356127
0.000356205
0.000356282
0.000356257
0.000356232
0.000356025
0.000356313
0.000356009
0.000356303
0.000356048
0.000355728
0.000356271
0.000355899
0.000356184
0.000355906
0.000356299
0.00035622
0.000356182
0.000356131
0.000356
0.000356333
0.000356127
0.000355813
0.000356216
0.000356128
0.000356154
0.00035611
0.000355959
0.000356227
0.00035631
0.000355709
0.000356277
0.000356281
0.00035631
0.000356276
0.000356294
0.000356279
0.000355768
0.000356172
0.000356246
0.000356345
0.000356302
0.000356267
0.000355848
0.000356345
0.000356261
0.000355884
0.000355603
0.000355766
0.000356338
0.000355558
0.00035629
0.000356105
0.000356251
0.000356171
0.000355843
0.000355681
0.000356327
0.000356315
0.000356156
0.000355647
0.000356259
0.000355649
0.00035577
0.000356304
0.000356076
0.000356137
0.000356306
0.000355786
0.00035605
0.000356126
0.000355838
0.00035606
0.000356294
0.000355845
0.000356215
0.000356121
0.000356344
0.00035572
0.000356339
0.000355701
0.00035631
0.000356112
0.000356301
0.000355966
0.000355983
0.000356046
0.000355934
0.000355862
0.000355968
0.000355644
0.000356279
0.000356206
0.0003557
0.000356144
0.000356253
0.000355999
0.000356155
0.000356217
0.000356156
0.000356283
0.00035634
0.000356273
0.000355958
0.00035594
0.000356288
0.000356306
0.000356283
0.000356055
0.000356165
0.000356119
0.000355647
0.000355554
0.000356329
0.000355958
0.000356056
0.000356217
0.00035634
0.0003562
0.000356182
0.000356134
0.000356195
0.000356293
0.000355951
0.000356252
0.000355991
0.000356257
0.000355919
0.000356337
0.000356259
0.000355856
0.00035634
0.000356332
0.000356319
0.000355819
0.000356124
0.000356037
0.000355992
0.000355639
0.000356132
0.000355849
0.00035617
0.000356263
0.000356048
0.000355996
0.000356328
0.000355562
0.00035626
0.000356173
0.000355642
0.000355962
0.000355584
0.000355749
0.000356127
0.000356293
0.000356341
0.000356175
0.000356071
0.000356319
0.000356227
0.00035622
0.000356272
0.000356074
0.000355702
0.000355856
0.000356101
0.000356192
0.000355742
0.000356143
0.000356135
0.000356277
0.00035628
0.000356109
0.000355947
0.000355977
0.000356153
0.000356253
0.000356179
0.000356301
0.00035617
0.000356332
0.000355784
0.000355976
0.000355648
0.000356041
0.000355865
0.00035605
0.000355828
0.000355923
0.000356026
0.000356177
0.000356187
0.000355677
0.000356242
0.000356073
0.000355958
0.000356307
0.000356284
0.000356312
0.000355664
0.000356126
0.000356109
0.000356315
0.000355956
0.000355987
0.000355937
0.000356115
0.000356033
0.000356177
0.000356096
0.000356242
0.000355885
0.000355667
0.000356335
0.000355802
0.000356225
0.000356295
0.000355705
0.000355867
0.000356312
0.000356273
0.000355906
0.000355817
0.000355576
0.000356253
0.000356004
0.00035626
0.000356154
0.00035617
0.000356287
0.000356306
0.000356146
0.000356343
0.000356257
0.000355865
0.00035631
0.000355832
0.000356224
0.000356332
0.000356259
0.000356107
0.0003559
0.000355838
0.00035626
0.00035621
0.000356179
0.000355617
0.000356259
0.000356277
0.000356271
0.000355624
0.000356306
0.000356308
0.000356284
0.00035595
0.000356062
0.0003562
0.000355627
0.000355739
0.00035622
0.000356302
0.000356197
0.000355795
0.000356271
0.000356257
0.000356342
0.000355598
0.000356307
0.000356268
0.000356333
0.000356304
0.000355687
0.000355595
0.00035634
0.000356123
0.000356155
0.00035608
0.000355837
0.000356288
0.000356033
0.000356183
0.000356188
0.000355884
0.000356209
0.00035633
0.00035565
0.000356219
0.000355989
0.000356022
0.000356336
0.000355586
0.000356236
0.00035613
0.000355993
0.000355933
0.000355674
0.000356004
0.000356084
0.000355787
0.000356293
0.000356318
0.000356343
0.000355598
0.000356239
0.00035631
0.00035634
0.00035629
0.000356214
0.000355654
0.000356315
0.000356135
0.0003562
0.000355778
0.000356046
0.000355695
0.000355746
0.000356333
0.000355917
0.000356256
0.000356338
0.000356108
0.000356323
0.000356304
0.000356309
0.000356128
0.000356242
0.000356244
0.000355754
0.000356193
0.00035585
0.000356252
0.000356034
0.000356205
0.000355679
0.000356276
0.000355602
0.000356174
0.000356243
0.000356324
0.0003557
0.000355826
0.000356297
0.00035562
0.000356237
0.000355912
0.000355587
0.000356261
0.000356128
0.000356285
0.000355986
0.000356258
0.000356283
0.000356202
0.000356187
0.000356206
0.000356196
0.000356013
0.000356178
0.000356335
0.000355746
0.000355958
0.000356041
0.000356338
0.00035609
0.000356329
0.000356248
0.000356194
0.000356102
0.000356323
0.000356307
0.000356132
0.00035629
0.000355997
0.000356295
0.000355943
0.000356337
0.000356079
0.000356237
0.000356268
0.0003563
0.000356231
0.000356345
0.00035617
0.000355879
0.0003563
0.000355768
0.000356092
0.000356329
0.000356222
0.000356333
0.000356147
0.000356038
0.000356066
0.000356228
0.000356174
0.000356339
0.000356055
0.000356256
0.00035618
0.000355895
0.000356141
0.000356329
0.000356299
0.000356235
0.000356345
0.000356317
0.000356246
0.000356252
0.000356074
0.000356137
0.000356137
0.000355693
0.000356094
0.000355934
0.000355563
0.00035571
0.000355962
0.000355955
0.000355569
0.000356283
0.000356204
0.000356097
0.000356246
0.000356201
0.000356236
0.000356022
0.000356258
0.000356289
0.000356308
0.000356172
0.000356306
0.000356341
0.000356242
0.000355991
0.00035633
0.000356067
0.000356307
0.000355885
0.000356238
0.000356342
0.000356329
0.000356317
0.00035631
0.000356101
0.000356113
0.000356144
0.000355583
0.000356316
0.000356259
0.000355901
0.000356231
0.000356319
0.00035621
0.000356322
0.00035634
0.000355931
0.000355987
0.000356337
0.000356273
0.000356316
0.000356192
0.000356343
0.000356153
0.000356193
0.000356224
0.000355829
0.000355571
0.000355756
0.000355992
0.000355624
0.000355961
0.000355757
0.000355658
0.000356116
0.000355836
0.00035612
0.000355734
0.000356197
0.000356204
0.000356206
0.000356264
0.000355742
0.000356032
0.000356172
0.000356221
0.00035593
0.000356038
0.000356133
0.000356274
0.000356036
0.000356116
0.000356195
0.000356313
0.000356342
0.000356315
0.000356184
0.00035631
0.00035563
0.000355941
0.000356336
0.000355995
0.0003563
0.000356194
0.000355678
0.000356053
0.000356218
0.000355778
0.000355949
0.00035623
0.000356215
0.000355834
0.000356187
0.000356186
0.000356191
0.000356251
0.000355972
0.000356297
0.000355727
0.000355754
0.000355929
0.00035616
0.000356299
0.000356268
0.000356218
0.00035559
0.000356008
0.000356158
0.000356085
0.000356129
0.000356214
0.000355908
0.000356165
0.000356332
0.000356263
0.000356087
0.000356335
0.000356282
0.000356137
0.000356183
0.000355845
0.000355795
0.000356286
0.000356267
0.00035633
0.000356322
0.000356295
0.000355603
0.000356012
0.000356337
0.000356142
0.000356343
0.000355621
0.000356266
0.000355672
0.000356276
0.000356111
0.000356049
0.000356123
0.000356155
0.000356315
0.000355807
0.000356089
0.000356058
0.000356179
0.000355659
0.000355682
0.000356211
0.000356271
0.00035573
0.000356339
0.000356345
0.000356087
0.000356149
0.000356231
0.000356028
0.000355972
0.000356221
0.000356101
0.000355947
0.000356228
0.000355719
0.000356306
0.000355605
0.000356248
0.000355754
0.000355993
0.000355996
0.000356129
0.000356277
0.000356201
0.000356176
0.000356158
0.000356312
0.000356037
0.000356117
0.000356248
0.000355822
0.000356178
0.00035631
0.000355633
0.000356272
0.000356343
0.000356143
0.000355646
0.000356336
0.00035624
0.000356302
0.000356251
0.000355754
0.00035607
0.00035614
0.0003562
0.000355773
0.00035605
0.000356316
0.000356289
0.000355676
0.000356343
0.000355979
0.000355868
0.000356017
0.000356017
0.000355758
0.000356198
0.000356329
0.000356339
0.000356153
0.000356163
0.000356237
0.000356123
0.000355911
0.000356291
0.000355592
0.000356009
0.000355821
0.000356276
0.00035594
0.000356256
0.000355906
0.000356192
0.000355612
0.000356328
0.000356324
0.000356178
0.000355691
0.000355656
0.000356145
0.000355755
0.000356095
0.000355795
0.000356333
0.000355852
0.000356302
0.000356313
0.000356016
0.000355558
0.000355757
0.000356192
0.000356297
0.000355914
0.000355979
0.000356312
0.000356314
0.000356061
0.000356224
0.000356282
0.000356178
0.000355554
0.000355602
0.000356341
0.000356181
0.000356287
0.000356086
0.000356294
0.00035603
0.000356131
0.000356167
0.000356298
0.000356336
0.000355638
0.000355862
0.000356105
0.000356168
0.000356298
0.000355589
0.000355995
0.000355961
0.000356
0.000355792
0.000356273
0.00035602
0.000356275
0.000356233
0.000356066
0.000355564
0.000355981
0.000355652
0.000355767
0.000356184
0.000356239
0.000356173
0.000355857
0.000356188
0.000355926
0.000356206
0.000356342
0.000356072
0.000355925
0.000356146
0.000356235
0.000356013
0.000356257
0.000356191
0.000356231
0.000356238
0.000355785
0.000356268
0.000355684
0.000356041
0.000355964
0.000355953
0.00035603
0.000356231
0.000355807
0.000356267
0.000356139
0.000355708
0.00035619
0.000355693
0.000356211
0.000355668
0.000356103
0.000355899
0.00035597
0.000356241
0.00035627
0.00035626
0.000356094
0.000356174
0.000356318
0.000356288
0.000356297
0.000356112
0.000356299
0.000355927
0.000356293
0.000356217
0.000356202
0.000356187
0.000356044
0.000356268
0.000356321
0.00035633
0.000356293
0.000356192
0.000356098
0.000355807
0.000356308
0.000355663
0.000355865
0.000355565
0.000356341
0.000356215
0.000356286
0.000355889
0.000356249
0.000356122
0.000355957
0.000356246
0.000355705
0.000356249
0.000355559
0.000356326
0.000356337
0.00035589
0.000356166
0.000356235
0.000356267
0.000356241
0.000356213
0.000355987
0.000356099
0.000355894
0.000355568
0.000356284
0.0003563
0.000356127
0.000356145
0.000356309
0.000356199
0.00035612
0.000356107
0.00035595
0.000356337
0.000356323
0.000355787
0.000355638
0.000355634
0.000356105
0.00035584
0.000356114
0.000356163
0.000356285
0.000356238
0.000356018
0.000355964
0.000356133
0.000356302
0.000355805
0.000356029
0.000356086
0.000356136
0.000356294
0.000356328
0.000356006
0.000356328
0.000356336
0.000356327
0.000356301
0.000356173
0.000355927
0.000355665
0.000356315
0.000356202
0.000356042
0.000355561
0.000356325
0.000356325
0.000355734
0.000356133
0.000356135
0.000355906
0.000356332
0.000356215
0.000356046
0.000356216
0.000355616
0.000356145
0.000355653
0.000356268
0.000356166
0.000356213
0.000356183
0.000356255
0.000356258
0.000356046
0.000355979
0.000356329
0.000356163
0.000356223
0.000355873
0.000356111
0.000356301
0.000356098
0.000356
0.000356067
0.000355958
0.000356254
0.000355558
0.000356168
0.000356159
0.000355946
0.000355753
0.00035633
0.000355731
0.0003563
0.000356192
0.000356325
0.000355822
0.000356058
0.000356034
0.000356273
0.000356311
0.000355994
0.000355932
0.000355821
0.000355649
0.000356306
0.000355656
0.000356324
0.0003559
0.000356247
0.000356336
0.000356072
0.000355699
0.000356259
0.000355595
0.00035632
0.000356287
0.000355787
0.000356009
0.000356258
0.000356237
0.000355799
0.000356329
0.000356272
0.000356312
0.000355564
0.000355568
0.000356038
0.000355686
0.000356057
0.000356099
0.000356034
0.000355946
0.000356338
0.00035592
0.000356191
0.000355732
0.000355817
0.000355988
0.000356298
0.000356175
0.000356113
0.000355592
0.000356277
0.000356093
0.000356344
0.000356175
0.000356027
0.000356111
0.00035629
0.000355782
0.000356344
0.000356158
0.000356189
0.000356274
0.000356315
0.000356342
0.000355963
0.000355594
0.000356134
0.000356342
0.000355928
0.000356281
0.000355672
0.000356183
0.000356048
0.000356149
0.000356249
0.000356057
0.000355902
0.000356187
0.000356161
0.000356079
0.000355887
0.000355914
0.00035619
0.000356236
0.000355698
0.000356279
0.000356123
0.000356343
0.000356194
0.000356157
0.000355926
0.000356331
0.000356327
0.000356018
0.000356037
0.000356163
0.000356271
0.000356237
0.000356146
0.000356058
0.000356283
0.000355732
0.000356317
0.000356162
0.000355605
0.000355943
0.000356027
0.000356343
0.000356236
0.000355888
0.000356295
0.00035624
0.00035633
0.000356076
0.000356027
0.000356075
0.000356196
0.000355731
0.000356323
0.000356105
0.000356292
0.000356062
0.00035615
0.000356144
0.000355682
0.000356156
0.000356301
0.000355598
0.000356119
0.000356158
0.000356046
0.000355776
0.000356286
0.000356245
0.000356173
0.000356147
0.000356308
0.000355607
0.000356086
0.000356199
0.000355763
0.000355938
0.000355681
0.00035585
0.000356182
0.000356213
0.00035623
0.000356148
0.000356209
0.000356173
0.000356264
0.000355837
0.000355575
0.000355887
0.000355956
0.000355892
0.000356172
0.000355789
0.000355812
0.000356179
0.000356235
0.000356113
0.000356312
0.00035612
0.000355678
0.000355857
0.000355845
0.000356289
0.000356339
0.000356261
0.00035607
0.000356204
0.000355842
0.000355704
0.000356334
0.00035597
0.000355729
0.000356275
0.0003562
0.000355681
0.000355801
0.000356075
0.000356322
0.000356308
0.000355869
0.000356261
0.000356261
0.000356001
0.000356137
0.000356044
0.000356207
0.000355762
0.000356332
0.000356009
0.000356337
0.00035628
0.000356326
0.00035631
0.000356054
0.000356244
0.000356328
0.0003558
0.000355899
0.00035557
0.000356324
0.000355869
0.000356238
0.000356242
0.000355963
0.000356336
0.000356327
0.000355992
0.000356337
0.000355877
0.00035586
0.000356063
0.000356201
0.000355998
0.000356345
0.000355791
0.000356258
0.000356305
0.000355724
0.000356273
0.00035625
0.000356321
0.00035611
0.000355776
0.000355721
0.000355955
0.000356252
0.000355575
0.000356323
0.000356002
0.000356234
0.00035602
0.000355901
0.000356264
0.000356043
0.000356117
0.0003563
0.000355888
0.000355594
0.000356246
0.000356304
0.000356188
0.000356089
0.000356146
0.000356317
0.000356088
0.00035624
0.000356174
0.000355786
0.000355574
0.000356089
0.000356326
0.000355587
0.000356118
0.000355811
0.000356102
0.000355945
0.000356169
0.000355759
0.000356293
0.000355646
0.000356085
0.00035603
0.000356246
0.000355981
0.000356312
0.000355553
0.00035621
0.000356305
0.000356251
0.000355957
0.000356223
0.000356246
0.000355743
0.000355657
0.000356172
0.000356185
0.000355848
0.000355913
0.000355916
0.000356302
0.000356153
0.000355578
0.000356302
0.000355861
0.00035595
0.000355907
0.000356337
0.000355653
0.000356232
0.000355984
0.000355786
0.000356153
0.000356296
0.000355962
0.000356279
0.000356203
0.000356123
0.000356343
0.000356049
0.000356314
0.000356266
0.000356306
0.000355933
0.000356115
0.000355925
0.000355597
0.000356162
0.000355901
0.000355922
0.000355752
0.00035573
0.000355701
0.000356043
0.000356126
0.000355654
0.000356343
0.000356339
0.000355984
0.000356303
0.00035616
0.000356335
0.000355672
0.000356303
0.000355827
0.0003562
0.000355994
0.000356235
0.000356242
0.000356235
0.00035621
0.000355988
0.000356308
0.000356134
0.000356313
0.000356341
0.000356304
0.00035567
0.000356222
0.00035592
0.000356226
0.000356332
0.000355881
0.000355613
0.000356197
0.000355862
0.000356314
0.000355679
0.000356154
0.000355555
0.000356071
0.00035631
0.00035627
0.000356272
0.000356278
0.000356117
0.000356294
0.000356284
0.000356287
0.000355742
0.000355897
0.00035571
0.000356266
0.000356293
0.000355832
0.000356185
0.000356141
0.000356317
0.000356048
0.000355601
0.000356329
0.000356342
0.000356142
0.000356033
0.000355869
0.000355686
0.000355648
0.000356268
0.00035591
0.000356324
0.000355584
0.000356322
0.000356155
0.000355908
0.000356188
0.000355804
0.000355723
0.000356137
0.000355917
0.000355905
0.000355926
0.000355996
0.000355759
0.000355597
0.000356139
0.000355619
0.000356204
0.000356325
0.000356189
0.000356295
0.000356318
0.000356305
0.000356234
0.000356053
0.000356277
0.000355868
0.000356323
0.000356071
0.000356339
0.00035618
0.00035589
0.000356313
0.000356303
0.000356285
0.00035576
0.000356307
0.000356295
0.000356078
0.000356223
0.000356325
0.000356117
0.000356255
0.000356309
0.000356095
0.000356141
0.00035634
0.00035628
0.000355691
0.00035633
0.000356272
0.000356191
0.000356325
0.00035581
0.000355808
0.000355968
0.000356109
0.000356157
0.000356338
0.000356141
0.000356306
0.000356335
0.000355894
0.000356255
0.000356084
0.000355871
0.000355709
0.000356341
0.000356311
0.000356288
0.000355974
0.000355683
0.000356259
0.000356244
0.000356303
0.000356323
0.000356324
0.000356181
0.000355819
0.000356331
0.00035614
0.000355748
0.000355967
0.000356081
0.000356213
0.000356282
0.000356339
0.000356276
0.000356079
0.000356325
0.000356328
0.000355594
0.000356065
0.000356289
0.000356085
0.000356315
0.000356219
0.000356109
0.000356249
0.000356331
0.000356326
0.000355805
0.000356304
0.000356309
0.000356342
0.000356298
0.000356164
0.000356276
0.000356006
0.000356311
0.000355758
0.000355958
0.000356106
0.000356306
0.000356324
0.000355605
0.000356119
0.000355664
0.000356118
0.000356224
0.000356246
0.000356009
0.000356317
0.000356172
0.000356286
0.000356184
0.00035622
0.000356342
0.000356072
0.000356245
0.00035626
0.000356337
0.000356262
0.000356222
0.000356112
0.000356212
0.000356329
0.000356042
0.000356075
0.000356119
0.000355659
0.000356176
0.000356294
0.000355591
0.000356237
0.000355706
0.0003562
0.000356184
0.000356122
0.000356105
0.000356073
0.000356296
0.000355635
0.000356231
0.000356298
0.000356224
0.000356163
0.00035631
0.000356313
0.000355882
0.000356323
0.000355987
0.00035581
0.000355574
0.000355678
0.00035626
0.000356214
0.000356092
0.000356235
0.000356331
0.000355816
0.000356111
0.000356262
0.000355898
0.000356074
0.000356335
0.000355976
0.000356118
0.000356002
0.000356052
0.000356065
0.000356127
0.000356299
0.000355883
0.000356313
0.000356169
0.000356306
0.000356254
0.000356145
0.000355816
0.000356316
0.000356322
0.000356311
0.000356271
0.000356213
0.000355919
0.000356039
0.000355611
0.000356205
0.000355615
0.000356103
0.000356342
0.00035629
0.000356172
0.000356094
0.000356334
0.000355914
0.000356079
0.000356176
0.000355832
0.000356191
0.000355727
0.000355567
0.000356278
0.000356191
0.000356104
0.000356186
0.000356163
0.000355782
0.000356046
0.000356343
0.000355762
0.000356176
0.000356201
0.000356245
0.000356279
0.000356121
0.000356183
0.000356102
0.000356208
0.000356261
0.000355949
0.000355995
0.000356298
0.000356171
0.000355921
0.000356236
0.000356037
0.000356262
0.000356281
0.000355913
0.00035589
0.000356174
0.000355992
0.000355955
0.000356186
0.000356335
0.000356216
0.000356296
0.000356177
0.000356105
0.000355956
0.000355717
0.000356263
0.000356038
0.000355971
0.000355892
0.0003556
0.000356167
0.000356153
0.000356246
0.000356265
0.000356228
0.000356256
0.000356313
0.000356344
0.00035626
0.000356008
0.000355923
0.000355622
0.000356276
0.000356314
0.000356256
0.00035569
0.000356027
0.000355556
0.00035619
0.000356167
0.000355869
0.000356309
0.00035597
0.000356217
0.000355899
0.000355618
0.000355835
0.000356286
0.000356297
0.000356191
0.000355795
0.000356116
0.0003558
0.000356272
0.000356054
0.000355877
0.000356046
0.000356311
0.000355642
0.000356266
0.000355722
0.00035634
0.000356225
0.000356276
0.00035617
0.000356233
0.000356311
0.000355854
0.000355678
0.000355718
0.000356182
0.000356182
0.000356194
0.000356331
0.00035626
0.00035566
0.000356247
0.000356045
0.000356242
0.000355855
0.000356297
0.000356272
0.000356183
0.000356012
0.000355897
0.000355799
0.000355934
0.00035593
0.000356174
0.000356202
0.000355819
0.000355941
0.000356111
0.000356189
0.000356111
0.000355983
0.000356195
0.000356336
0.000356076
0.000356113
0.000355754
0.000356035
0.000356271
0.000356342
0.000356334
0.000356315
0.000356169
0.000355889
0.000356168
0.000355956
0.0003556
0.000355795
0.000356266
0.000355984
0.000356327
0.000356291
0.000355807
0.000356182
0.000355803
0.000356079
0.000355748
0.000356282
0.000356238
0.00035634
0.000356199
0.000356152
0.000356219
0.000355777
0.000356054
0.000356247
0.000355813
0.000356296
0.000356329
0.000355978
0.000356146
0.000355934
0.000356054
0.000356251
0.00035632
0.000356286
0.000356109
0.000356241
0.000356197
0.000356041
0.000356012
0.000356316
0.000356331
0.000356339
0.000356174
0.000356317
0.000355937
0.000356174
0.000356331
0.000356112
0.000355589
0.000356311
0.000356142
0.000356198
0.000356063
0.000356137
0.000355729
0.000355942
0.000356284
0.000355912
0.000356063
0.0003556
0.000355939
0.000355942
0.000356264
0.000356169
0.000356101
0.000356144
0.000355716
0.000355587
0.000355972
0.000356081
0.000355599
0.000355751
0.000355757
0.000356173
0.00035606
0.00035622
0.000355964
0.00035625
0.000356329
0.000355881
0.000356126
0.000356317
0.000355693
0.000356267
0.0003561
0.000355788
0.000355748
0.000356336
0.000356164
0.000355877
0.000355604
0.000355902
0.000355946
0.000356311
0.000356326
0.000356183
0.000356344
0.000356261
0.000356286
0.000355662
0.000355767
0.000355795
0.000356071
0.000356266
0.000356003
0.00035634
0.000356127
0.000356221
0.0003561
0.000355913
0.000356303
0.000356294
0.000356202
0.000356052
0.000356167
0.000355761
0.000355624
0.000356106
0.000356242
0.000356311
0.000355791
0.000356152
0.000355759
0.000356292
0.000356187
0.000356065
0.000355963
0.000356273
0.000355674
0.000356339
0.000356009
0.00035618
0.000356321
0.000355783
0.000356113
0.000356329
0.000355661
0.000355835
0.000355826
0.000355777
0.000356338
0.000356029
0.000356248
0.000356199
0.000356218
0.000356009
0.000356048
0.000356294
0.000356164
0.000356264
0.00035621
0.000356297
0.000356258
0.000355774
0.000356124
0.000355771
0.000356339
0.000356277
0.000356254
0.000355849
0.000356158
0.000356164
0.000355976
0.000356301
0.00035574
0.000356262
0.000356059
0.000356014
0.000356327
0.000356038
0.000356178
0.000356186
0.000356322
0.000355953
0.000355761
0.000355699
0.000356057
0.000355864
0.000356308
0.000355822
0.000356322
0.000356325
0.0003563
0.000356257
0.0003562
0.000355727
0.00035634
0.000356189
0.00035626
0.000355969
0.000355787
0.000356328
0.000356099
0.000356273
0.000355832
0.000356113
0.00035604
0.00035629
0.000356331
0.000356137
0.000355901
0.000356082
0.000355959
0.000355947
0.000355632
0.000355692
0.000356323
0.000356227
0.000355943
0.000356338
0.000356099
0.000356328
0.000356094
0.000356105
0.000356332
0.000356239
0.000356248
0.000355794
0.000356262
0.000355769
0.000355978
0.000355651
0.000356045
0.000356269
0.000356269
0.000356251
0.000356315
0.000355921
0.000356264
0.000356242
0.000355658
0.000356127
0.000356069
0.000356109
0.000356255
0.0003563
0.000355965
0.000356232
0.000356041
0.000356035
0.000356048
0.000355944
0.000355869
0.000356298
0.000356109
0.000356293
0.000356317
0.000356033
0.000356325
0.000355787
0.000356261
0.000356195
0.000356339
0.00035561
0.000356224
0.000356105
0.000356133
0.000356109
0.000356103
0.000356111
0.000356214
0.000355948
0.000356015
0.000355601
0.000356287
0.000356031
0.000356256
0.000355589
0.000356315
0.000356299
0.000356246
0.000355843
0.000356309
0.000356322
0.000356302
0.000356254
0.000356237
0.000355955
0.000355827
0.000355738
0.00035619
0.000355952
0.000356208
0.000356085
0.000356298
0.000356202
0.000356337
0.000355629
0.000356146
0.000356051
0.000356211
0.000355746
0.00035562
0.000356138
0.000356289
0.000355658
0.000355698
0.000355708
0.000356073
0.000356156
0.000355981
0.00035585
0.00035593
0.000356154
0.000356338
0.000356119
0.000356276
0.000356095
0.000356029
0.000356318
0.000356337
0.000355826
0.000356303
0.000356207
0.000356312
0.000355589
0.000356202
0.00035622
0.000356076
0.000356205
0.000356231
0.000355798
0.000355896
0.000356306
0.000356321
0.000356125
0.000355637
0.000356235
0.000356309
0.000356337
0.000356199
0.00035591
0.000356274
0.000355902
0.000356192
0.000356181
0.00035626
0.000356236
0.000356094
0.00035557
0.000356264
0.000356255
0.000356332
0.000356235
0.000355646
0.000355921
0.000356198
0.000356048
0.000355925
0.000355908
0.000356167
0.000355955
0.000356325
0.000356238
0.000355826
0.000356304
0.000356007
0.00035602
0.000356313
0.000356204
0.000355944
0.000356077
0.0003556
0.000355844
0.000356279
0.000355824
0.000355841
0.000356193
0.000356317
0.000356262
0.000356338
0.000356325
0.000356236
0.000356336
0.000355643
0.00035578
0.000356151
0.000356277
0.000356258
0.000356256
0.000356327
0.000355948
0.00035626
0.000355639
0.00035579
0.000355637
0.000355765
0.000356172
0.000356298
0.000355999
0.000355607
0.000356332
0.000355798
0.000355875
0.000356295
0.000356233
0.000356258
0.000356181
0.000356294
0.000356232
0.000356334
0.000355801
0.000355602
0.000356116
0.000355838
0.000356315
0.000356344
0.000356317
0.00035607
0.000356149
0.000356149
0.000356067
0.000355705
0.000356247
0.000356343
0.000356133
0.000356188
0.000355996
0.000356341
0.000356066
0.000356288
0.000355869
0.000356336
0.000356111
0.000356146
0.000356305
0.000356029
0.000355876
0.000356259
0.000355885
0.000356322
0.000356137
0.000355766
0.000356007
0.000355871
0.00035627
0.000356181
0.000356293
0.000355706
0.000356345
0.000356344
0.000356198
0.00035567
0.000356215
0.000356303
0.000356311
0.000356301
0.000356123
0.000356333
0.000356322
0.000355939
0.00035593
0.000356224
0.000355631
0.000355809
0.000355695
0.000356332
0.000356307
0.000356077
0.000356123
0.000356151
0.000356019
0.000355742
0.00035625
0.000355813
0.000356199
0.000356036
0.000356332
0.000355786
0.000356012
0.000356341
0.000355788
0.000356209
0.000356233
0.000356288
0.00035634
0.000356232
0.000356023
0.000355836
0.000355752
0.000355685
0.000356333
0.000356221
0.000355734
0.000356344
0.000356279
0.000356016
0.000356286
0.000356341
0.000356131
0.000356325
0.000356185
0.000356334
0.000356163
0.000355819
0.000356228
0.000356326
0.000356007
0.000356176
0.000355621
0.000355692
0.000356342
0.000356259
0.000355614
0.000356236
0.000356139
0.000356244
0.000355817
0.000356038
0.000356023
0.00035608
0.00035614
0.000356007
0.000356295
0.000356324
0.000356193
0.000356328
0.000356239
0.000356215
0.000356088
0.000356331
0.000356322
0.000356343
0.000356204
0.000356252
0.000356275
0.000355821
0.000356335
0.000355868
0.000356318
0.00035627
0.000356049
0.000356257
0.000356265
0.000355628
0.000356105
0.000355958
0.000356218
0.000356304
0.000356094
0.000356082
0.000356062
0.000356091
0.00035614
0.000355817
0.000356296
0.000356296
0.000356054
0.000356254
0.000355973
0.000355632
0.000355724
0.000356108
0.000355849
0.000356129
0.000355746
0.000356277
0.000356191
0.000356234
0.000356343
0.000355569
0.000356267
0.000356167
0.000356284
0.000356135
0.000355578
0.000356239
0.000356258
0.000356324
0.000356195
0.000356192
0.000356093
0.000356101
0.000356106
0.000356197
0.000355595
0.000355936
0.000356311
0.000355566
0.000355644
0.000356315
0.000356185
0.00035578
0.000355606
0.000356101
0.000355635
0.000356241
0.000355715
0.000355944
0.000355811
0.000355952
0.000356298
0.000356126
0.000355794
0.000356149
0.000356082
0.000356285
0.000356067
0.000355858
0.000356257
0.000355849
0.000356297
0.000356082
0.000356297
0.000356225
0.000355584
0.000356236
0.000355826
0.000356331
0.000355674
0.000356326
0.000356253
0.000355712
0.000356245
0.000356329
0.000355921
0.000356298
0.000355987
0.000356305
0.00035634
0.000356214
0.000356105
0.000355816
0.000355886
0.000356028
0.000356306
0.000356286
0.000356329
0.000355703
0.00035633
0.000356131
0.000356344
0.000356172
0.000356306
0.000355933
0.000355968
0.000356345
0.000356131
0.000356125
0.000355879
0.000356294
0.000356122
0.000356326
0.000356299
0.000356254
0.000356187
0.000356083
0.000356213
0.00035606
0.000355991
0.000355855
0.000356184
0.000356337
0.000356
0.000355728
0.000356108
0.000356264
0.000355964
0.000355607
0.000356327
0.000356155
0.000355608
0.00035631
0.000356332
0.000356096
0.000356317
0.000356175
0.000356218
0.000355935
0.000356258
0.000355977
0.00035631
0.000356313
0.000355564
0.000355581
0.000356263
0.00035571
0.000356329
0.00035618
0.000356318
0.000355741
0.000356256
0.000356309
0.00035611
0.000355954
0.000356163
0.000356102
0.000356052
0.000356029
0.000356081
0.00035595
0.000355749
0.000356035
0.000355564
0.000356067
0.000356223
0.000356134
0.00035627
0.00035602
0.000356265
0.000356137
0.000355742
0.000355923
0.000355581
0.000356145
0.000355624
0.000356302
0.000356317
0.00035585
0.000356136
0.000356236
0.000355833
0.000356235
0.000356303
0.000355936
0.000355683
0.000355733
0.000355646
0.000356192
0.000356144
0.000356212
0.000356338
0.000355619
0.000356073
0.000355573
0.000356253
0.000356332
0.000356133
0.000355958
0.000355894
0.000355579
0.000356268
0.000355714
0.000355633
0.000356266
0.000356289
0.000356248
0.000356108
0.000356322
0.000356329
0.00035586
0.000355621
0.000355688
0.000355867
0.000355906
0.000356032
0.000356003
0.000356336
0.000355682
0.000355886
0.000356017
0.000356343
0.000356209
0.000356231
0.000355806
0.000356275
0.000356302
0.000355864
0.000356329
0.000355987
0.000356242
0.000356029
0.000356169
0.00035559
0.000355936
0.000355804
0.000356089
0.000356234
0.000355753
0.000356271
0.000356075
0.000355901
0.000356327
0.000355817
0.000356297
0.000356335
0.000356312
0.000355772
0.000355693
0.000356236
0.000355676
0.000356226
0.000356327
0.000356262
0.000355705
0.000356293
0.000355808
0.000356204
0.000356344
0.000355725
0.000356256
0.000356273
0.000356089
0.000355808
0.000355861
0.000355903
0.00035625
0.00035598
0.000355894
0.000356329
0.000356178
0.000355895
0.000355836
0.000355912
0.000356217
0.000356002
0.000355991
0.000356259
0.00035592
0.000355923
0.000356104
0.000356283
0.00035632
0.00035627
0.000356288
0.000356296
0.000356341
0.000356284
0.000356126
0.00035568
0.000356225
0.000356026
0.000356085
0.000356183
0.000356017
0.000356286
0.000356288
0.000356324
0.000356195
0.000356319
0.0003563
0.000356301
0.000356287
0.000355773
0.000356036
0.000356175
0.000355619
0.000356321
0.000356264
0.000356248
0.000356296
0.000356039
0.000356078
0.000356295
0.000356013
0.000356331
0.00035613
0.00035617
0.000355953
0.000355814
0.000356057
0.000356292
0.000356013
0.000356025
0.000356327
0.000356076
0.000356156
0.000356322
0.000356125
0.000356344
0.000356277
0.000356136
0.000356339
0.000355596
0.000356126
0.000356249
0.000356309
0.00035594
0.00035567
0.000356118
0.00035602
0.000356124
0.000356333
0.000356169
0.000356323
0.000356312
0.000356323
0.000355967
0.0003563
0.000356321
0.000356077
0.00035627
0.000355665
0.000356335
0.000356098
0.000356006
0.000355856
0.000355922
0.000356162
0.000356281
0.00035618
0.000356299
0.000356004
0.000356285
0.000356063
0.000356343
0.000356316
0.000356252
0.000356318
0.00035607
0.00035634
0.000356076
0.000356056
0.000356242
0.000356326
0.000356064
0.000355585
0.00035625
0.000356096
0.000356153
0.00035633
0.000356154
0.000356167
0.000356339
0.000356188
0.000356326
0.000356015
0.000356227
0.000356199
0.0003556
0.000356175
0.000356189
0.000356341
0.000356092
0.000356344
0.000356129
0.000355943
0.000356234
0.000356127
0.000356321
0.00035634
0.00035575
0.000355734
0.000356022
0.000356122
0.000355979
0.000356338
0.000356034
0.00035593
0.000355648
0.000355759
0.000356022
0.000355924
0.000356067
0.000356334
0.000356267
0.000356021
0.000355779
0.000356051
0.000356345
0.000356026
0.000356332
0.000356287
0.000355674
0.000356321
0.000356283
0.000356335
0.000355911
0.000356182
0.000356215
0.000356183
0.00035633
0.000356259
0.000356332
0.000356119
0.000356153
0.000356328
0.000355628
0.000355957
0.000356133
0.000356147
0.000355806
0.000356202
0.000356272
0.000356271
0.000356179
0.000355913
0.000356129
0.000356176
0.000356249
0.000356224
0.000355659
0.000356119
0.000356067
0.000356309
0.000356179
0.000356238
0.000356295
0.000355818
0.000356196
0.000356234
0.000356298
0.000356016
0.000356094
0.000356298
0.000356332
0.000355611
0.000356342
0.000356096
0.000355982
0.000355978
0.000356211
0.000356324
0.00035557
0.000356074
0.000356149
0.00035618
0.000356338
0.000356117
0.000356304
0.000356242
0.00035596
0.000356161
0.000356296
0.000355968
0.000356311
0.000355579
0.000356143
0.000355692
0.000355801
0.000356229
0.000356235
0.000356172
0.000356311
0.000356261
0.000356131
0.000356099
0.000356165
0.000356316
0.00035632
0.000355557
0.000356156
0.000356303
0.000356189
0.00035613
0.00035611
0.000356246
0.000356113
0.000355918
0.000356098
0.000356325
0.000356071
0.000356289
0.000356157
0.000356048
0.000355967
0.000355824
0.000356032
0.000355785
0.000356015
0.000356314
0.000356182
0.000355654
0.000356326
0.000356309
0.000356277
0.000356278
0.000356001
0.000356193
0.000356209
0.000356214
0.000356317
0.000356106
0.000356341
0.000356136
0.000356223
0.000356305
0.000355902
0.000355685
0.000355648
0.000356323
0.000356208
0.000356136
0.000356061
0.000356274
0.000356135
0.00035607
0.00035612
0.000355831
0.000355889
0.00035619
0.000356113
0.000356043
0.000355665
0.00035561
0.000356179
0.000356267
0.000356287
0.000356044
0.000355682
0.00035559
0.000356055
0.000355622
0.000355769
0.000356328
0.000356091
0.000355592
0.000355817
0.000356287
0.000356315
0.000355691
0.000355647
0.000355929
0.000356157
0.000356026
0.000355902
0.000356007
0.000356161
0.000355694
0.000356117
0.000356032
0.000355914
0.000356338
0.000356213
0.000356319
0.000356129
0.000356245
0.000355921
0.000356335
0.000355643
0.000355938
0.000355767
0.000356256
0.000356217
0.000356151
0.000355995
0.00035578
0.000356071
0.000356146
0.00035633
0.000356191
0.000355612
0.000356277
0.000356223
0.000356115
0.000356318
0.000356342
0.000355662
0.000355804
0.000356275
0.000356197
0.000356198
0.000356268
0.000356334
0.000356005
0.000356192
0.0003563
0.00035633
0.0003556
0.000356243
0.000356342
0.000356278
0.000355921
0.000356327
0.000356301
0.000355609
0.000356335
0.000355912
0.000355908
0.000355911
0.000356341
0.000356281
0.000356031
0.000356169
0.000356288
0.000356341
0.000355564
0.00035623
0.000355769
0.000356124
0.000355792
0.000356343
0.000356172
0.000355678
0.000356204
0.000355953
0.000356343
0.000356032
0.000356335
0.000355896
0.000356323
0.000355559
0.000356303
0.000356203
0.000356215
0.000355885
0.000356059
0.000356239
0.000356216
0.000356137
0.000356202
0.000356184
0.000356335
0.00035601
0.000356282
0.000356331
0.000356167
0.000356085
0.000355783
0.000355701
0.000356308
0.000355993
0.00035628
0.000356064
0.000356331
0.000356241
0.000356178
0.000356151
0.000356287
0.000355873
0.000355986
0.000356254
0.000356163
0.0003563
0.000356152
0.000356132
0.000356092
0.000356326
0.000356331
0.000355638
0.000356263
0.000356317
0.000356266
0.000356092
0.000355922
0.000356022
0.000356222
0.000356345
0.000356234
0.000356082
0.000356272
0.000356153
0.000356255
0.000356166
0.000355955
0.000355752
0.000356303
0.000356337
0.000356339
0.000356125
0.000356191
0.000356
0.000356202
0.000356096
0.000356327
0.000356128
0.000356184
0.00035616
0.000356187
0.000355953
0.000356221
0.000355846
0.000355676
0.000355956
0.000355825
0.000355752
0.000355593
0.000356192
0.000355979
0.000356334
0.000356308
0.000356322
0.000355911
0.000356177
0.000356261
0.000355951
0.000356177
0.00035631
0.000356271
0.000356345
0.000356257
0.000356345
0.000355753
0.000355833
0.000356336
0.000356238
0.000355924
0.000356121
0.000355785
0.000355653
0.000355857
0.000356147
0.00035613
0.000355656
0.000356306
0.000356079
0.000355895
0.000356187
0.000356337
0.000355653
0.000355712
0.000356139
0.00035586
0.000356176
0.000356277
0.000356241
0.000356251
0.00035579
0.000356098
0.000356288
0.000356002
0.000356309
0.000355726
0.000356307
0.000356137
0.000356285
0.000356182
0.000356312
0.000355645
0.000356206
0.000356286
0.000356278
0.000355923
0.000356153
0.000356194
0.000356254
0.000356133
0.000355687
0.000356261
0.000356184
0.000356239
0.000356168
0.000355951
0.000356338
0.00035574
0.00035603
0.000356218
0.000355924
0.000356145
0.000356234
0.000356337
0.000355925
0.000356341
0.000356186
0.00035596
0.000356296
0.000355938
0.000355768
0.000356124
0.000355567
0.000356246
0.000356264
0.000356023
0.000356089
0.000356266
0.000356169
0.000355687
0.000356018
0.000356327
0.000356305
0.000355579
0.00035633
0.00035632
0.000356035
0.000355821
0.000355604
0.000356302
0.00035626
0.000356317
0.000356053
0.000356075
0.000356344
0.000355944
0.000356139
0.000356075
0.000356226
0.000355561
0.000355879
0.00035606
0.000355951
0.000356283
0.000356121
0.000356279
0.000356329
0.00035569
0.000356344
0.000355848
0.000356121
0.000355913
0.000356084
0.000356014
0.000356008
0.000355909
0.000356192
0.000356113
0.000356176
0.000356289
0.000355626
0.000355658
0.00035579
0.000355838
0.000356266
0.000355846
0.000356043
0.000355741
0.000356254
0.000356342
0.000355897
0.000355861
0.000355933
0.000355843
0.000355807
0.000355834
0.000356289
0.000355803
0.000356309
0.000355802
0.000356208
0.000356012
0.000355761
0.000356066
0.000356315
0.000355679
0.000356053
0.000355679
0.00035633
0.000356264
0.000356285
0.00035591
0.000356285
0.000356255
0.000356312
0.000356319
0.000355947
0.000356091
0.000356183
0.0003561
0.000355553
0.000355804
0.000356328
0.000356152
0.000356026
0.000356345
0.000356257
0.000356021
0.00035597
0.000355589
0.000355698
0.000356293
0.000356312
0.000356332
0.000356307
0.000356326
0.000356206
0.000355871
0.000356233
0.000356331
0.000356003
0.000356025
0.000356193
0.000356248
0.000356289
0.00035631
0.000355755
0.000355925
0.00035629
0.000356007
0.000356135
0.000356339
0.000356059
0.000356249
0.000355905
0.000356305
0.00035574
0.000355798
0.000356063
0.000356077
0.000355949
0.000355689
0.000356133
0.000355942
0.000356295
0.000356285
0.000355767
0.000356011
0.000355723
0.000355584
0.000355605
0.000355986
0.000355827
0.000355688
0.00035634
0.000355711
0.000356293
0.000356147
0.000355921
0.000356095
0.000355631
0.000355778
0.000355769
0.00035617
0.000355751
0.000356249
0.000355811
0.000356141
0.000356272
0.000356173
0.000356263
0.000355817
0.000356152
0.000356246
0.000355763
0.000355974
0.000356076
0.000356252
0.000356292
0.000356322
0.000355961
0.000355809
0.000356276
0.000355911
0.000356287
0.00035623
0.000356323
0.000356247
0.000355872
0.000356234
0.000356091
0.000355941
0.000355814
0.000355947
0.000356075
0.000356123
0.00035632
0.000356193
0.000356323
0.000356056
0.000355681
0.00035608
0.000355852
0.000356195
0.000356271
0.000355976
0.000356213
0.000355932
0.000356282
0.000356281
0.000356022
0.000356335
0.000356329
0.000355627
0.000355675
0.000356167
0.00035634
0.00035629
0.000356153
0.000356283
0.000355695
0.000356076
0.000355715
0.000356101
0.000356289
0.000355988
0.000355812
0.000356239
0.000355757
0.000356289
0.000356003
0.000356228
0.000355669
0.000355835
0.000356191
0.000356171
0.000356325
0.000356343
0.000356268
0.000355898
0.00035608
0.000355793
0.000356257
0.000355611
0.000356222
0.000355925
0.000355636
0.000356165
0.000356183
0.000356
0.000356175
0.000355665
0.000356246
0.000356274
0.000356287
0.000356309
0.00035559
0.000356091
0.000355782
0.000356326
0.000356273
0.00035595
0.000355925
0.000355822
0.000356325
0.000355893
0.000356281
0.000355663
0.000356049
0.000355654
0.000355819
0.000355967
0.000356235
0.000356267
0.000356327
0.000355584
0.000356078
0.000356071
0.000355998
0.000356248
0.000356027
0.000356279
0.000356183
0.000356333
0.000356289
0.000356216
0.000356248
0.000356224
0.000355982
0.000355571
0.000356179
0.000356317
0.00035585
0.000356295
0.000356315
0.000356345
0.000356345
0.000356276
0.000356342
0.000356338
0.000356268
0.000355641
0.000356336
0.000355636
0.000356342
0.000356228
0.000356086
0.000355892
0.000356339
0.000355659
0.000356231
0.000355779
0.00035632
0.000356125
0.000356339
0.000356259
0.000356215
0.000355802
0.00035571
0.000355802
0.000356113
0.000355596
0.000356335
0.000356266
0.000356108
0.000356212
0.000356305
0.000356295
0.000356242
0.000356066
0.000355789
0.000355865
0.000356065
0.00035594
0.000355929
0.000356302
0.000356054
0.000356216
0.000356166
0.000356257
0.000356007
0.000356332
0.00035634
0.00035632
0.000356303
0.00035633
0.000356008
0.000356201
0.000356337
0.000356251
0.000356153
0.000356303
0.000355801
0.000356287
0.000356324
0.000356308
0.00035615
0.000356024
0.000356264
0.000356282
0.000356011
0.000356169
0.00035624
0.000355843
0.000356252
0.000356157
0.000356325
0.000355629
0.000356169
0.000355984
0.000355821
0.000356207
0.00035617
0.000356023
0.000356165
0.000356246
0.000355573
0.000356318
0.000356171
0.000356308
0.000355999
0.000356089
0.000356312
0.000356208
0.0003558
0.000355983
0.000356303
0.000356163
0.000356128
0.000355912
0.000355734
0.000355792
0.000356182
0.000356008
0.000356301
0.000356196
0.000356341
0.000355773
0.000356273
0.000356325
0.000356259
0.000355746
0.000356308
0.000356261
0.000355989
0.000355944
0.000356227
0.000356215
0.000355823
0.000356229
0.000356344
0.000356229
0.00035622
0.000356004
0.000355978
0.000356164
0.000356247
0.000356322
0.000356173
0.000356195
0.000355915
0.000356237
0.000355788
0.000356135
0.000356044
0.000355871
0.000356227
0.00035588
0.000355558
0.000356307
0.000356339
0.000355804
0.000356304
0.000355859
0.000356329
0.000356261
0.000356311
0.000356244
0.000356297
0.000356247
0.000355709
0.000356043
0.000356277
0.00035613
0.000356043
0.000355908
0.000356207
0.000355838
0.00035625
0.000356015
0.000356122
0.000356302
0.000355605
0.000355783
0.000356297
0.00035597
0.00035625
0.000356098
0.000356149
0.000356266
0.000355701
0.000356247
0.000356305
0.000356311
0.000356276
0.000356013
0.00035587
0.000356099
0.000355605
0.000356206
0.000356147
0.000356321
0.000356296
0.000355925
0.000356119
0.000356149
0.000356324
0.000356314
0.000356183
0.000355802
0.000356276
0.00035556
0.000355934
0.000356303
0.000355784
0.000356026
0.000356222
0.000356053
0.000356234
0.000356288
0.000355566
0.000355964
0.000355557
0.000356047
0.00035628
0.000356079
0.00035617
0.000356314
0.00035609
0.000355863
0.000356193
0.000356282
0.000356328
0.000356302
0.000356242
0.0003563
0.00035628
0.000356016
0.000356287
0.000356314
0.000356239
0.0003562
0.000356269
0.000355712
0.000355748
0.000356135
0.000356327
0.000355635
0.000355916
0.000356259
0.000356098
0.000356097
0.000356092
0.000356328
0.000355725
0.000356171
0.000355826
0.00035625
0.000356273
0.00035631
0.00035612
0.000356125
0.000356157
0.000355959
0.000356316
0.000356227
0.000356189
0.000356297
0.000355981
0.000355916
0.000356261
0.000356344
0.000356278
0.000355805
0.000356202
0.00035634
0.000356057
0.000356313
0.00035626
0.000355724
0.000355706
0.000355604
0.000356296
0.000356292
0.000356115
0.000356217
0.000355952
0.000356177
0.000355596
0.000356006
0.000356155
0.000355914
0.000356318
0.000356331
0.000356082
0.000356302
0.000355649
0.000355786
0.000356343
0.000356075
0.000356339
0.000355757
0.000356271
0.000356149
0.00035592
0.000356158
0.000356108
0.000356306
0.000356043
0.000356293
0.000356262
0.000356335
0.000356181
0.000355847
0.000355945
0.000356341
0.000356246
0.000356181
0.000356046
0.000356249
0.000356128
0.000355804
0.00035571
0.000356312
0.000355769
0.000355897
0.000356315
0.000356313
0.000355553
0.000356164
0.000356212
0.000356216
0.000356064
0.000355906
0.000356124
0.000356263
0.000356131
0.000355946
0.000355664
0.000356111
0.00035557
0.000355642
0.000355977
0.000356226
0.000356314
0.000356335
0.000356129
0.000356252
0.000355591
0.000356276
0.000356306
0.000356301
0.000356097
0.000356182
0.000355881
0.000356262
0.000356234
0.000356328
0.000356319
0.000355601
0.000355668
0.000355881
0.000356229
0.000356134
0.000356123
0.000356019
0.000355989
0.000356324
0.000356319
0.000356317
0.000356296
0.000356292
0.000356173
0.000356021
0.000356179
0.000356201
0.000356191
0.00035621
0.000356302
0.000356155
0.00035608
0.000356238
0.000356281
0.000356073
0.000356211
0.000356068
0.000356017
0.000356108
0.000356275
0.000355764
0.000356287
0.000356334
0.000356273
0.000356329
0.000356085
0.000356047
0.000356133
0.00035628
0.000356338
0.00035623
0.000356024
0.000355911
0.000356237
0.000356149
0.000356281
0.000355866
0.000355862
0.000355614
0.000356035
0.00035615
0.0003563
0.000355959
0.000356065
0.000356153
0.000356042
0.000356219
0.000356278
0.000356261
0.000356111
0.000356195
0.000355641
0.000356333
0.000356219
0.000356141
0.000356279
0.000356326
0.000356277
0.000355847
0.000356318
0.000356297
0.000356289
0.000356118
0.000356239
0.000355893
0.000356238
0.000356235
0.000355842
0.000356023
0.000356238
0.000356248
0.000355771
0.000356297
0.000355621
0.000356324
0.000356169
0.000356258
0.000355854
0.00035584
0.00035607
0.000356292
0.000356014
0.000355871
0.000356279
0.000356218
0.000356333
0.000355978
0.000355707
0.000356303
0.00035613
0.000355944
0.000355859
0.00035627
0.000356338
0.00035633
0.000356076
0.000355729
0.000356295
0.000356317
0.000356332
0.000355802
0.000355939
0.000355615
0.000356313
0.000356302
0.000356205
0.000356177
0.00035587
0.00035629
0.000356308
0.000356181
0.000356337
0.000356259
0.000355924
0.000356179
0.000356168
0.000356223
0.000356234
0.000356338
0.000356242
0.000356029
0.000356334
0.000356331
0.000355574
0.000356333
0.000355985
0.000356102
0.000356107
0.000355633
0.000355745
0.00035624
0.000356342
0.000356213
0.000356053
0.000356309
0.000356274
0.000356321
0.000356315
0.000356339
0.000356034
0.000356197
0.000356259
0.000356056
0.000356063
0.000355728
0.000355841
0.000355796
0.000356159
0.000356181
0.000355769
0.000355911
0.000356324
0.000356343
0.000356337
0.000356288
0.000355814
0.000355889
0.000356141
0.000356303
0.000355668
0.000355617
0.000356267
0.000355662
0.000356025
0.000356043
0.000355655
0.000356122
0.000356227
0.000356159
0.000356302
0.000355684
0.000356325
0.000356275
0.000356275
0.000355883
0.000356274
0.000355934
0.000355645
0.000356236
0.000356055
0.00035606
0.000355937
0.000356113
0.00035632
0.000355813
0.00035607
0.000356217
0.000355774
0.000356332
0.000355859
0.000355755
0.000355721
0.000356286
0.000356138
0.000355924
0.000356266
0.000356344
0.000355862
0.000356207
0.000355567
0.000355717
0.00035561
0.000355854
0.000356297
0.000355926
0.000356157
0.000355965
0.000356076
0.00035626
0.000356324
0.00035573
0.000356227
0.000356325
0.000355596
0.000355559
0.000356322
0.00035619
0.000356266
0.000356302
0.000356239
0.000355601
0.000356301
0.000356276
0.000356204
0.000356326
0.000355959
0.000356169
0.000356297
0.000356213
0.000356176
0.000356157
0.000355721
0.000356299
0.000356308
0.000355795
0.000355701
0.000355852
0.000355696
0.000356074
0.00035596
0.000356228
0.000355637
0.000355881
0.000355588
0.000355796
0.000355789
0.000356238
0.000356119
0.000356063
0.000355689
0.000356136
0.00035626
0.000356216
0.000356118
0.000356283
0.000356001
0.00035631
0.000356227
0.000356123
0.000355815
0.000356301
0.000355786
0.000355728
0.000356323
0.000355703
0.000355946
0.000356057
0.000355832
0.00035628
0.000356055
0.000356079
0.000355719
0.000356242
0.000356235
0.000356006
0.0003561
0.000356223
0.000356088
0.000356227
0.000356274
0.000355816
0.000355742
0.000356276
0.000356171
0.000356283
0.000355774
0.000356188
0.000355776
0.000355787
0.000356065
0.000355679
0.000356049
0.000355615
0.000356302
0.000355756
0.00035611
0.000356114
0.000355625
0.000355703
0.000356297
0.00035626
0.000356127
0.000356322
0.000356257
0.000356315
0.000356295
0.00035631
0.00035619
0.000356272
0.000355876
0.00035617
0.000355789
0.000355997
0.000356018
0.000356165
0.000356157
0.000355858
0.000356241
0.00035632
0.000356182
0.000356306
0.000355827
0.000356166
0.000356271
0.000355733
0.0003557
0.000355751
0.000356329
0.000356185
0.000356027
0.000356345
0.000356103
0.000355626
0.000355816
0.000356003
0.000356266
0.000356332
0.000355818
0.000356328
0.000355871
0.000355915
0.000356174
0.000356328
0.000356241
0.000355989
0.000356328
0.000356307
0.000356224
0.000355827
0.000356274
0.00035567
0.000356338
0.000356271
0.000355783
0.000355938
0.000356068
0.000356289
0.000356278
0.000355841
0.000356132
0.000356324
0.000355722
0.000356021
0.000356187
0.000356293
0.000356262
0.00035631
0.000356263
0.000356306
0.00035634
0.000356213
0.000355781
0.000355737
0.000356298
0.000356337
0.000355916
0.00035612
0.000356216
0.000356296
0.000355985
0.000356117
0.000356184
0.000356108
0.000356343
0.000356338
0.000356021
0.000355883
0.00035622
0.000355946
0.000355784
0.000355599
0.00035585
0.000356141
0.00035589
0.000355702
0.000356109
0.000356276
0.000356242
0.000355955
0.000356321
0.000355614
0.000356241
0.000356307
0.000356295
0.00035577
0.000356328
0.000356298
0.000355602
0.000355772
0.000356312
0.000356293
0.000356126
0.00035622
0.000356344
0.000356286
0.000356061
0.000355623
0.00035624
0.000356285
0.000356244
0.000355776
0.000356295
0.000356305
0.000356304
0.000356275
0.000356295
0.000356332
0.000355682
0.000355974
0.000356299
0.000356112
0.000355982
0.00035579
0.000356259
0.000356116
0.000355955
0.000356085
0.000356081
0.000355781
0.000355894
0.00035628
0.000355607
0.000356184
0.000356327
0.000355997
0.00035592
0.000356328
0.0003561
0.000356274
0.00035634
0.000355876
0.000356332
0.000356318
0.000355825
0.000356195
0.000355763
0.00035631
0.000355906
0.000356218
0.000356332
0.000356329
0.000356306
0.000356129
0.000355589
0.000356233
0.000356043
0.0003563
0.000356285
0.000356288
0.000356069
0.000356266
0.000356064
0.000356331
0.000355846
0.000355921
0.000356296
0.000356255
0.000356327
0.000356205
0.000356159
0.000355606
0.000355924
0.000356191
0.000356181
0.000355888
0.000356254
0.000356014
0.000356155
0.00035626
0.00035634
0.000356309
0.000355635
0.000356282
0.000355801
0.000356335
0.000356199
0.000355963
0.000355615
0.000355771
0.000355639
0.000356133
0.000355906
0.000356079
0.000355909
0.000356308
0.000356337
0.00035604
0.000355666
0.000355692
0.000356171
0.000355944
0.000356093
0.000356168
0.000355938
0.000355884
0.000356299
0.00035611
0.000356305
0.000355941
0.000356074
0.000355595
0.000356185
0.000356335
0.000356255
0.000356297
0.00035629
0.000356053
0.000356038
0.000355641
0.00035604
0.000355862
0.000355904
0.000356344
0.000355907
0.000355686
0.000355861
0.000356173
0.000356338
0.000356238
0.000356264
0.000356169
0.000356224
0.000356303
0.000356003
0.00035609
0.000355908
0.000355602
0.000356259
0.000356044
0.000355898
0.00035591
0.000356181
0.000356088
0.000356141
0.000356322
0.000355948
0.000356343
0.000356342
0.000356296
0.000356116
0.000355864
0.000356288
0.000356343
0.000355808
0.00035609
0.000355944
0.000356216
0.000356183
0.000356218
0.000356275
0.000355746
0.000356341
0.000356256
0.000355564
0.000356313
0.000356248
0.000355562
0.000356109
0.000355912
0.000356092
0.000355809
0.000355935
0.000355826
0.000355707
0.000356271
0.000356017
0.000356306
0.000355861
0.000355604
0.000356327
0.000356106
0.000356325
0.000355646
0.000356332
0.000356307
0.000356311
0.000356323
0.000356192
0.000356255
0.000356279
0.000356319
0.000356199
0.000355862
0.000356325
0.000356327
0.000356231
0.000356136
0.000355991
0.000356256
0.000355734
0.000355958
0.000355588
0.000356297
0.000356038
0.000356336
0.000355628
0.00035606
0.000356334
0.000356134
0.000355963
0.000356032
0.000355852
0.000355905
0.00035623
0.000356046
0.000356031
0.000356027
0.000355764
0.000356319
0.000356084
0.000356242
0.000356314
0.000356295
0.000356206
0.000355837
0.000356327
0.000356024
0.000356255
0.000356044
0.000356004
0.000355806
0.000355638
0.000356068
0.000356268
0.000356052
0.000356257
0.000356256
0.000356102
0.000355577
0.000355938
0.000355841
0.000356173
0.000356289
0.000356247
0.00035612
0.000356101
0.000356279
0.000356272
0.000356321
0.000356182
0.000356345
0.000355984
0.000355879
0.000356073
0.000355852
0.000355884
0.00035592
0.000356342
0.000356339
0.000356271
0.000356339
0.000355837
0.000356056
0.000356098
0.000355565
0.000355714
0.000356283
0.000356246
0.000355738
0.000356072
0.000356301
0.000355882
0.000356317
0.000356097
0.000355707
0.000356338
0.000356222
0.000356313
0.000356328
0.000355733
0.000356338
0.000356261
0.000356165
0.000355921
0.000356094
0.000356041
0.000356326
0.000356334
0.000355643
0.000356249
0.00035634
0.000356003
0.000355645
0.000356075
0.00035629
0.000356202
0.000355879
0.000356303
0.000356302
0.000355656
0.000356234
0.000356344
0.000355809
0.000355693
0.000356147
0.000355645
0.000355713
0.00035609
0.000355692
0.000356196
0.00035614
0.000356345
0.000355952
0.000356249
0.000355757
0.000355887
0.000356094
0.000355678
0.000356161
0.000356092
0.000355965
0.000356163
0.000356344
0.000355962
0.000356324
0.000356099
0.000355846
0.000355942
0.000355677
0.000355721
0.00035631
0.000355563
0.000356339
0.000355647
0.000356283
0.000355911
0.000356102
0.000355968
0.000356343
0.000356075
0.000356286
0.000356311
0.000355723
0.00035588
0.000356221
0.00035622
0.000355938
0.000355964
0.000355634
0.000356277
0.00035615
0.000356308
0.000356048
0.000356223
0.000356056
0.000356205
0.000355944
0.000356269
0.000355685
0.000356285
0.00035619
0.000356316
0.000356252
0.000356317
0.000356341
0.000356136
0.000356335
0.000356256
0.000356159
0.000355673
0.000356324
0.000356345
0.000355821
0.000355574
0.000356335
0.000356282
0.00035616
0.000356171
0.000356224
0.000356274
0.000356319
0.000356291
0.000356235
0.000356225
0.000356335
0.000355591
0.000355918
0.000356261
0.000355892
0.00035617
0.00035577
0.000355932
0.000356218
0.00035563
0.00035596
0.000356169
0.000355979
0.000355897
0.000356206
0.000356201
0.000356344
0.000356151
0.000356282
0.000356285
0.000355634
0.000356304
0.000356284
0.000356176
0.000356273
0.000356258
0.000356222
0.000355879
0.000356293
0.000355773
0.000355903
0.000356106
0.000356265
0.000355767
0.000356174
0.000355794
0.0003563
0.000355701
0.00035632
0.000355992
0.000355854
0.000356112
0.000356175
0.000356302
0.000355796
0.000356344
0.000356289
0.000355867
0.000355577
0.000356197
0.000355985
0.000356256
0.000356336
0.000356256
0.000356274
0.000355936
0.000356276
0.000356329
0.00035633
0.000356331
0.000356333
0.000355884
0.000355887
0.000356
0.000356167
0.000355986
0.000356169
0.000355799
0.00035621
0.000356061
0.000356183
0.000356274
0.00035622
0.000355619
0.000356319
0.000355907
0.00035613
0.000355857
0.000355649
0.000356283
0.000355834
0.000355744
0.000355557
0.000355948
0.000356289
0.000355677
0.000356344
0.0003562
0.000356246
0.000356204
0.000356342
0.000356015
0.000356191
0.000355638
0.000356173
0.000355983
0.000356198
0.00035619
0.000355597
0.00035613
0.000356308
0.000356327
0.000356309
0.000355815
0.000356165
0.0003558
0.000356275
0.000355754
0.000356242
0.000356192
0.00035627
0.000356313
0.000356335
0.000355904
0.000356318
0.000356309
0.000356112
0.000356104
0.000356037
0.00035629
0.000356217
0.000355715
0.000356249
0.000356225
0.000356046
0.0003559
0.000355563
0.000356318
0.000355727
0.000356301
0.000356284
0.000356246
0.000356042
0.000356146
0.000356267
0.000355708
0.000356267
0.00035603
0.000356086
0.000356239
0.000356094
0.000356253
0.000355994
0.000356154
0.000356336
0.00035576
0.000356275
0.000355872
0.000356295
0.00035628
0.000356004
0.000356335
0.00035613
0.000356345
0.000356278
0.000356265
0.000355673
0.000356333
0.000356324
0.000356339
0.000356153
0.000356276
0.000356308
0.000356332
0.000356057
0.000355567
0.000356336
0.000356202
0.000356155
0.000356344
0.00035602
0.000355558
0.000356283
0.000356319
0.00035632
0.000356274
0.000356253
0.0003561
0.000355953
0.000356065
0.000355914
0.000356119
0.000356333
0.000356309
0.00035562
0.000356235
0.000356331
0.000356193
0.000355995
0.00035571
0.00035621
0.000356123
0.000356001
0.000355865
0.000356159
0.000355963
0.000356182
0.000356228
0.000355695
0.000355577
0.000355863
0.000356299
0.000355699
0.000356317
0.000356316
0.00035632
0.000356332
0.000355879
0.000355819
0.000356143
0.000356148
0.000355898
0.000355636
0.00035632
0.00035624
0.000355681
0.000356043
0.000356329
0.000356333
0.000355979
0.000356233
0.00035631
0.000355649
0.000356179
0.000356146
0.000355855
0.0003562
0.00035611
0.000356119
0.000356244
0.000355895
0.000356153
0.000356116
0.000356035
0.000356296
0.00035626
0.000356318
0.000356216
0.000356064
0.000355883
0.000356208
0.000356143
0.000356209
0.000355624
0.000356088
0.000356215
0.00035576
0.000355935
0.000355849
0.000356181
0.000356283
0.000356035
0.000355668
0.000355844
0.000356302
0.000356337
0.000356192
0.00035622
0.000356344
0.000356332
0.000356083
0.000355955
0.000356154
0.000356022
0.000355674
0.000356261
0.000355808
0.000355919
0.000356315
0.000356199
0.000356101
0.000356342
0.00035598
0.000356046
0.000355914
0.000355794
0.000355921
0.000356226
0.000355898
0.000355886
0.000355676
0.000356293
0.000355731
0.000355783
0.000356173
0.000356171
0.000355844
0.000356154
0.000356177
0.000356233
0.000356324
0.000356246
0.000356027
0.000356203
0.000356204
0.000356038
0.000356255
0.000356101
0.00035622
0.000356332
0.000355684
0.000356094
0.000355957
0.000356218
0.000356256
0.000355691
0.000355755
0.000356021
0.000356315
0.000356139
0.000355717
0.000355977
0.000356048
0.000355981
0.00035621
0.00035564
0.000356261
0.00035609
0.000356332
0.00035634
0.000356253
0.000355777
0.000356323
0.000356306
0.000355992
0.000356165
0.00035584
0.000356344
0.00035622
0.000356173
0.000355699
0.000356272
0.000355986
0.000355776
0.000355881
0.000356343
0.000356344
0.00035585
0.00035602
0.000356073
0.000356067
0.000355609
0.000356278
0.000356341
0.000356252
0.000356307
0.000355833
0.000355653
0.00035591
0.000356232
0.000356344
0.000356319
0.000356266
0.000355957
0.000356201
0.000355659
0.000355947
0.000356224
0.000356
0.000355753
0.000356328
0.000356019
0.000356097
0.00035632
0.000355878
0.000356129
0.000356132
0.000355892
0.000356034
0.000356281
0.000355779
0.000355584
0.000356317
0.000355812
0.000355861
0.000356334
0.000356334
0.00035619
0.000356102
0.000356259
0.00035631
0.00035626
0.00035585
0.000355997
0.000356272
0.000356304
0.000356177
0.000356308
0.00035627
0.000356308
0.000356142
0.000355636
0.000356061
0.000356152
0.000356136
0.000356337
0.000356112
0.000356288
0.000356108
0.00035627
0.000356345
0.000356003
0.000356127
0.000356061
0.000355765
0.000356168
0.000356302
0.000356018
0.000356041
0.000355956
0.000355969
0.00035613
0.000355996
0.000356083
0.000356216
0.000355612
0.000356198
0.000355911
0.000356336
0.000356118
0.000355904
0.000355627
0.000356205
0.000356257
0.000355664
0.000355874
0.000356252
0.00035633
0.000356093
0.000355823
0.000356251
0.000356113
0.000356198
0.000355725
0.000355867
0.00035624
0.000356193
0.000355693
0.000356313
0.000356301
0.000355913
0.000355597
0.000355854
0.000356271
0.000356226
0.000356242
0.000356031
0.000355774
0.000356243
0.000356139
0.000355721
0.00035589
0.000356287
0.000356316
0.000355663
0.000355936
0.000356169
0.000356256
0.000356291
0.000356262
0.00035632
0.000355574
0.00035633
0.000356197
0.000356345
0.000356141
0.000355841
0.000356292
0.000356171
0.000356078
0.000356264
0.000356249
0.000356293
0.000356336
0.000356193
0.000356049
0.000355848
0.000356295
0.000356235
0.000356283
0.000356175
0.00035629
0.000356342
0.000355937
0.000356208
0.000356028
0.000356324
0.000356321
0.000356317
0.000356109
0.000356258
0.000356234
0.00035633
0.000356057
0.000355971
0.000355553
0.000356105
0.000356259
0.00035623
0.000356329
0.000356299
0.000356327
0.000356079
0.000356273
0.000356239
0.000356344
0.000355767
0.000356232
0.000356313
0.000355696
0.000355602
0.000356135
0.00035625
0.000356295
0.000356319
0.000356328
0.000355866
0.000356239
0.000356244
0.000355929
0.000356301
0.000356275
0.000356227
0.000356264
0.000356119
0.000356234
0.000356274
0.000356226
0.000356245
0.000356032
0.000356098
0.000355758
0.000356077
0.000355771
0.000356063
0.000356137
0.000355649
0.000355822
0.000355809
0.000356241
0.000356015
0.00035584
0.000356268
0.000356039
0.000356317
0.000356072
0.000356343
0.000355808
0.000355752
0.000356338
0.000356206
0.000355898
0.000356154
0.000356327
0.000355947
0.000355786
0.000356147
0.000356097
0.000355987
0.000356122
0.000355842
0.000356251
0.000356242
0.000356179
0.000356341
0.000355989
0.000356072
0.000356314
0.000356175
0.000355865
0.000356132
0.000356328
0.000356332
0.000356274
0.000356308
0.000355574
0.000356169
0.000355919
0.000356264
0.00035627
0.000355685
0.000356337
0.000356216
0.000356173
0.000356321
0.000355622
0.000355976
0.000355964
0.000356136
0.000356344
0.000356266
0.000355676
0.000356208
0.000356183
0.000356132
0.000356291
0.000356043
0.000356216
0.000356151
0.000356307
0.000356322
0.00035617
0.000356103
0.000356051
0.000356257
0.000356304
0.000356174
0.0003559
0.000356298
0.00035629
0.000355839
0.000356342
0.000356335
0.000356257
0.000355906
0.000356019
0.000355735
0.000355906
0.000355874
0.000355813
0.000355776
0.000356345
0.000356047
0.000356264
0.000356155
0.000356234
0.000356344
0.00035621
0.000356085
0.000355974
0.000356326
0.000356003
0.000356207
0.000356298
0.000355689
0.000356125
0.000356252
0.000356335
0.000356177
0.000356319
0.000355941
0.000356331
0.000356241
0.000356293
0.000356271
0.00035604
0.000356165
0.000356167
0.000355789
0.000356316
0.000355969
0.000356255
0.000356014
0.00035607
0.000355719
0.000356162
0.000356062
0.000356124
0.000356107
0.000355721
0.000356178
0.000356186
0.000356016
0.000356127
0.000355917
0.000355765
0.000355596
0.000356265
0.000356281
0.000356271
0.000356217
0.000356237
0.00035601
0.000355672
0.000356336
0.000356016
0.000356014
0.000356222
0.000356208
0.000356259
0.000356183
0.000355787
0.000355905
0.000356183
0.000356298
0.000356232
0.000355807
0.000355922
0.000355975
0.000356327
0.000355757
0.000356232
0.000355956
0.000356256
0.000356258
0.000356104
0.000356177
0.000356296
0.000356316
0.000356269
0.000355744
0.000356246
0.000355956
0.000356228
0.00035634
0.000356297
0.000356334
0.000356076
0.000355815
0.000355702
0.000355872
0.000356262
0.000356324
0.000356249
0.000355736
0.000355871
0.000356275
0.000356003
0.000355692
0.000356319
0.000355747
0.000356336
0.000356171
0.000356161
0.000356143
0.000356104
0.000356281
0.000356046
0.000356282
0.000356119
0.000356283
0.000356199
0.000356244
0.000356298
0.000356267
0.000355988
0.000356339
0.000355617
0.000356003
0.000356321
0.000356285
0.000356299
0.00035561
0.000356331
0.000356322
0.000356287
0.000355817
0.000355954
0.000356156
0.000356055
0.000356285
0.000356181
0.000356246
0.000356236
0.000356243
0.000356279
0.000356178
0.000356261
0.00035603
0.000355734
0.00035617
0.000355836
0.000356325
0.000356044
0.000356337
0.00035619
0.000356325
0.000356298
0.000356317
0.000355747
0.00035603
0.000356308
0.000356316
0.000356344
0.000356032
0.000355938
0.000356211
0.000355871
0.000356326
0.000356253
0.00035624
0.000355961
0.000355887
0.000356245
0.000356183
0.000356341
0.000355852
0.000356254
0.000356337
0.000355972
0.000356341
0.000355623
0.000356303
0.000356208
0.000355854
0.000356145
0.000356245
0.000355893
0.000356204
0.000356216
0.00035628
0.000356114
0.000356301
0.000356324
0.000356164
0.000356344
0.000356081
0.000356238
0.000356237
0.000356324
0.000355785
0.000356148
0.000356265
0.000355796
0.000356272
0.000355621
0.000356269
0.00035625
0.000355644
0.000356284
0.000356331
0.000356303
0.000356057
0.000356301
0.000355958
0.000355866
0.000356154
0.000356318
0.000356329
0.000356215
0.000356278
0.000355843
0.000356088
0.000355703
0.000356337
0.000355667
0.000356252
0.000355772
0.000356298
0.000356322
0.000356288
0.000355744
0.000356231
0.000355645
0.000356004
0.00035626
0.000355777
0.000356086
0.000356041
0.000356194
0.000356321
0.000356296
0.000355916
0.000356188
0.000355789
0.000356343
0.000356107
0.000356286
0.000356196
0.000355972
0.000356262
0.000356034
0.000356193
0.000356335
0.000356283
0.00035589
0.000356314
0.000356263
0.000355871
0.000356222
0.000356204
0.000355606
0.000355923
0.000355961
0.00035569
0.000356258
0.000355728
0.000355875
0.000355894
0.000356222
0.000355957
0.000356317
0.000356233
0.000356246
0.000355695
0.000355821
0.00035561
0.000356338
0.000356261
0.00035599
0.00035627
0.00035576
0.000355665
0.000355566
0.00035632
0.000355971
0.000355731
0.000356337
0.000355836
0.000356155
0.000355665
0.000356333
0.00035605
0.000356266
0.000356132
0.000356181
0.000356284
0.000356316
0.000356302
0.000355874
0.000356132
0.000356041
0.000355835
0.000356169
0.00035582
0.000355996
0.000355891
0.000355698
0.000356075
0.000356087
0.000356196
0.000356092
0.000355899
0.000356271
0.000356038
0.000356312
0.00035616
0.000355838
0.000356292
0.000356177
0.000356312
0.000356268
0.000356342
0.000356327
0.000356186
0.000356288
0.000356161
0.000355867
0.00035621
0.000356177
0.000355821
0.00035606
0.000356184
0.00035618
0.000356056
0.000355953
0.000356333
0.000355945
0.00035634
0.000356163
0.000355855
0.00035611
0.00035604
0.000355586
0.00035627
0.000355673
0.000356067
0.000356344
0.000356008
0.000355831
0.000355917
0.000356343
0.000355973
0.000355631
0.000356111
0.000355811
0.000356157
0.000356143
0.000355924
0.000356166
0.000355889
0.000356273
0.000356024
0.000355607
0.000355908
0.000355952
0.000356321
0.000356125
0.000355981
0.000356289
0.000355707
0.000355982
0.000355571
0.000355772
0.000356332
0.000356012
0.000356093
0.000356092
0.00035609
0.000356284
0.000355629
0.000355938
0.000355815
0.000356303
0.000356102
0.000356308
0.000356316
0.000356155
0.000355808
0.000356008
0.000356272
0.00035601
0.000356327
0.000356176
0.000356252
0.000356176
0.000355747
0.000355817
0.0003562
0.000356344
0.000355912
0.000356253
0.00035613
0.000356281
0.000356089
0.000356007
0.000356235
0.000356184
0.000356176
0.000356206
0.000356333
0.000356279
0.000356045
0.000356223
0.000356082
0.000356079
0.000356128
0.000356151
0.000356215
0.000356181
0.000356099
0.000356278
0.00035603
0.000356128
0.000356149
0.000356055
0.000356321
0.000355745
0.000356048
0.000356252
0.000355978
0.00035616
0.00035633
0.000356175
0.00035565
0.00035627
0.000356313
0.000356061
0.000355667
0.000356317
0.000355772
0.000356173
0.000356342
0.000356193
0.000356083
0.000356158
0.000355784
0.000355823
0.000355667
0.000356019
0.00035602
0.000356309
0.000356311
0.000356341
0.000356238
0.00035627
0.000356207
0.000356233
0.000356327
0.000356232
0.00035626
0.000356159
0.000356308
0.000355657
0.000355877
0.000355878
0.000355918
0.000356063
0.000355929
0.000355943
0.00035559
0.000356084
0.000356304
0.000356335
0.000356183
0.000356068
0.000355609
0.000355984
0.000356317
0.000356046
0.000355802
0.000356251
0.000355967
0.000355941
0.000356009
0.000356253
0.000355979
0.000355859
0.000355787
0.000356204
0.000356201
0.000355964
0.000355903
0.0003561
0.000356309
0.00035623
0.00035605
0.000355633
0.000355641
0.000356035
0.000356306
0.000355792
0.000356096
0.00035582
0.000356222
0.000355777
0.000356188
0.000355843
0.000356172
0.000355601
0.000356079
0.000356236
0.000356301
0.000355995
0.000356206
0.000356064
0.000355892
0.000356253
0.000356276
0.000356203
0.000355634
0.000356324
0.000356314
0.000355899
0.000356196
0.000356295
0.000355685
0.000355905
0.000355698
0.000356146
0.000355574
0.000356337
0.00035628
0.000355937
0.000355868
0.000356063
0.000355997
0.000356319
0.000356208
0.000355712
0.000356322
0.000355701
0.000355729
0.000356104
0.000355717
0.000356289
0.000356309
0.00035621
0.000356302
0.000356309
0.000356317
0.000356329
0.000355885
0.000356321
0.000355848
0.000355781
0.000356226
0.000356115
0.000356235
0.000356181
0.000355575
0.000355828
0.000356265
0.000356313
0.000356314
0.00035606
0.000355627
0.000356325
0.000355563
0.000356072
0.000356262
0.000356189
0.000356217
0.000356028
0.000355777
0.000356229
0.000355578
0.000355709
0.000356331
0.00035595
0.000356323
0.000356341
0.000356226
0.00035606
0.000356073
0.000356048
0.000355853
0.000355786
0.000356284
0.000356323
0.000356209
0.000355734
0.000355834
0.00035634
0.000356205
0.000356317
0.000356074
0.000356293
0.000356292
0.000355592
0.000356113
0.000356304
0.000356282
0.000355969
0.000356315
0.000355662
0.00035577
0.000356256
0.00035631
0.000356026
0.000356296
0.000355824
0.000355862
0.000356267
0.000355729
0.00035612
0.000355665
0.000356007
0.000356248
0.000356272
0.000355984
0.00035608
0.000356187
0.000356333
0.000356023
0.000355958
0.000355958
0.000356285
0.00035609
0.000356236
0.000356166
0.00035571
0.000355908
0.000355888
0.000355564
0.000356182
0.000355829
0.000356108
0.000356154
0.000355821
0.000356197
0.000356198
0.000355832
0.000356337
0.000356008
0.000356204
0.000356269
0.000356152
0.000356189
0.000356319
0.000356301
0.000356056
0.000355794
0.000356188
0.000355876
0.00035587
0.000356277
0.000355961
0.000355847
0.000356295
0.000355968
0.000356269
0.00035634
0.000355903
0.000356274
0.000356292
0.000355605
0.000356184
0.000356115
0.00035621
0.000356004
0.000356281
0.000356246
0.000356304
0.000355736
0.000355752
0.000356178
0.000355572
0.000356246
0.000356268
0.000355667
0.000355815
0.000355692
0.000356308
0.00035571
0.000356104
0.000356147
0.000356077
0.000355953
0.000356044
0.000355567
0.000356288
0.00035568
0.000356313
0.000355928
0.000355698
0.000356007
0.000356236
0.00035592
0.000356333
0.000355996
0.000356065
0.000356166
0.000355809
0.000356331
0.000356203
0.0003562
0.000356221
0.000356217
0.00035632
0.000355769
0.000356225
0.000356311
0.000356187
0.000356116
0.000356188
0.000356275
0.000355555
0.000355942
0.000356151
0.000356088
0.000356143
0.000356128
0.000355769
0.000356321
0.000356242
0.000355881
0.000356047
0.000356162
0.000355878
0.000356089
0.00035563
0.000356252
0.000356139
0.000356318
0.000355866
0.000356225
0.000356312
0.00035625
0.000355974
0.000356088
0.000356042
0.000356048
0.000356224
0.000356305
0.000356124
0.000356095
0.000355958
0.000356194
0.000356054
0.000355962
0.000356236
0.000356326
0.000356054
0.000355564
0.000356114
0.000355915
0.000355714
0.000355681
0.000355976
0.000356293
0.000356032
0.000356124
0.000356254
0.000356299
0.000355817
0.000356221
0.00035589
0.000356059
0.000356259
0.000356227
0.000356188
0.000355609
0.00035633
0.000356319
0.000355613
0.00035603
0.000356338
0.000356336
0.000356268
0.000356013
0.000356329
0.00035613
0.000355886
0.000355637
0.000356026
0.00035613
0.000356286
0.000356278
0.000356162
0.000355696
0.000356068
0.000356275
0.000355921
0.000355738
0.000356188
0.000356321
0.000356019
0.000356238
0.000356113
0.000356299
0.000356317
0.000356323
0.000356344
0.000355922
0.000356271
0.000355933
0.000356304
0.000356159
0.000355822
0.000356317
0.000356339
0.000356172
0.000355827
0.000356168
0.000356213
0.000355708
0.000356345
0.000355801
0.00035628
0.000356336
0.00035569
0.000355631
0.000355926
0.000356222
0.000356067
0.000356287
0.000356229
0.000356128
0.000356345
0.000356306
0.000356232
0.000356114
0.000355732
0.000355899
0.00035556
0.000356307
0.000356283
0.000356296
0.000355868
0.000356278
0.000356252
0.000356202
0.000356241
0.000356271
0.000355956
0.000356116
0.000356165
0.000356084
0.000356341
0.000356339
0.000355915
0.000355796
0.000356315
0.000355889
0.000356159
0.000356172
0.000356051
0.000356266
0.000355887
0.000356344
0.000356339
0.000356234
0.00035596
0.000356332
0.000356327
0.000356253
0.000355999
0.000355678
0.000355884
0.000356253
0.000356223
0.000355738
0.000356031
0.000356106
0.000355556
0.000356329
0.000356162
0.000356298
0.000355913
0.000356331
0.000356329
0.000355933
0.000355815
0.00035601
0.000355985
0.000356069
0.000355737
0.00035607
0.000356133
0.000355997
0.000356135
0.00035631
0.000356284
0.000356234
0.00035598
0.000356111
0.000356268
0.000356222
0.000356169
0.000355645
0.000356337
0.000356201
0.000356337
0.000356091
0.00035557
0.000356243
0.000356197
0.000355884
0.000355883
0.000355653
0.000356336
0.000355799
0.000355702
0.000356034
0.000356088
0.000356121
0.000356138
0.000356274
0.000355625
0.000355917
0.000355883
0.000355766
0.000355789
0.000356235
0.000355966
0.000356288
0.00035594
0.000356216
0.000355772
0.000355671
0.000355862
0.000356292
0.000356189
0.000356312
0.00035613
0.000356143
0.000355563
0.000356108
0.00035616
0.000356002
0.000356217
0.000356301
0.000356305
0.000356294
0.000356208
0.000355717
0.00035561
0.000355861
0.000355926
0.000356332
0.000355795
0.000355744
0.000355997
0.000356319
0.000356211
0.000355969
0.000356313
0.000356269
0.000356172
0.000356227
0.000356169
0.000356021
0.000355702
0.000355655
0.000356341
0.000356265
0.00035612
0.000356071
0.000355926
0.000356145
0.000356159
0.00035608
0.000356338
0.000355684
0.000355553
0.000355574
0.000356315
0.000356276
0.000356338
0.000356037
0.000356323
0.000356044
0.000355916
0.000356338
0.000355866
0.000356313
0.000356263
0.000355595
0.000355861
0.000355938
0.000356343
0.000355698
0.000356301
0.000356102
0.000356144
0.00035568
0.000356271
0.000356207
0.000355692
0.000355661
0.000356303
0.000355975
0.000355854
0.000355829
0.0003558
0.000356293
0.000356193
0.000355709
0.000355915
0.000355943
0.000355896
0.000356291
0.00035625
0.000356317
0.000355945
0.000355808
0.000356087
0.00035608
0.000355944
0.000356156
0.00035587
0.000356323
0.000356191
0.000356263
0.000355939
0.000355587
0.000355641
0.000356138
0.000356259
0.000356269
0.000356344
0.000356222
0.000356328
0.00035634
0.000355803
0.000355955
0.000355928
0.000355817
0.000356328
0.000356281
0.000355726
0.000355836
0.000356216
0.000356093
0.00035588
0.000356327
0.000355826
0.000356156
0.000356328
0.000356323
0.000356249
0.000355801
0.000356319
0.000356168
0.000355753
0.000356167
0.000355942
0.000356214
0.000356322
0.000356238
0.000355773
0.00035634
0.00035634
0.000356136
0.000356164
0.00035583
0.000355878
0.000356278
0.000356016
0.000356256
0.000355929
0.000356145
0.000356246
0.000355737
0.000355736
0.000355908
0.000356084
0.000356327
0.000355972
0.000356344
0.000356047
0.000356262
0.00035627
0.000356114
0.000356186
0.000355621
0.000355592
0.000356318
0.000356261
0.000356119
0.000355805
0.000356266
0.000356271
0.000356115
0.000356217
0.00035634
0.000356317
0.000356245
0.00035567
0.000355854
0.000355668
0.000355591
0.000355862
0.00035624
0.000355934
0.000355562
0.000356336
0.000356002
0.000355881
0.000356262
0.000355939
0.000355624
0.000355729
0.000356321
0.000356271
0.000356109
0.000356293
0.00035615
0.00035618
0.000355922
0.000356271
0.000356259
0.000356044
0.000356034
0.000356076
0.000355741
0.000356051
0.000355735
0.000356291
0.000356032
0.000355567
0.000356319
0.000356303
0.000355915
0.000356148
0.000355934
0.000355882
0.000355891
0.000356158
0.000355758
0.000356005
0.000356241
0.000356332
0.000355921
0.000356029
0.000356138
0.000356146
0.000356292
0.000356327
0.000356222
0.0003563
0.000355929
0.000356269
0.000356111
0.000356159
0.000356117
0.000355652
0.000356312
0.000355868
0.000356073
0.000356229
0.000356072
0.000355949
0.000356327
0.000356234
0.000355964
0.000356308
0.000356296
0.000356311
0.000356163
0.000356111
0.000355993
0.000356011
0.000356264
0.000355858
0.000355734
0.000356051
0.000356284
0.000355782
0.000356034
0.000356302
0.000356326
0.000356279
0.000355554
0.000356071
0.000356284
0.000356196
0.000356342
0.000356322
0.000355751
0.000356297
0.000355696
0.000356326
0.000355815
0.000356168
0.000356096
0.000356287
0.00035613
0.000356204
0.000356304
0.00035634
0.000355838
0.00035632
0.000355739
0.000355837
0.000356242
0.000356163
0.000355968
0.000356216
0.000355984
0.000356188
0.000355704
0.000356337
0.000356198
0.000356337
0.000356331
0.000356118
0.000355886
0.000356267
0.000356195
0.00035634
0.000356234
0.000356244
0.00035596
0.00035574
0.000356048
0.000356298
0.000356199
0.000356282
0.000355846
0.000356014
0.000356323
0.000356043
0.000355681
0.000356049
0.000356286
0.000356344
0.000356274
0.000356312
0.000355929
0.000356055
0.000356234
0.000356285
0.000355635
0.000356301
0.000355731
0.000356267
0.000356304
0.000356276
0.000355994
0.000356182
0.00035584
0.000356251
0.000356129
0.000356333
0.000356054
0.000356125
0.000356281
0.000356067
0.000356169
0.000355955
0.000356118
0.000356208
0.000355769
0.000355746
0.00035599
0.000355891
0.000356112
0.000356271
0.000356122
0.000356243
0.000356194
0.000355983
0.000356104
0.000355825
0.000356247
0.000356247
0.000356266
0.000356105
0.000355626
0.000356104
0.000356272
0.000356318
0.000356069
0.000355977
0.000356263
0.000355698
0.000356234
0.000356197
0.000356329
0.000355796
0.000355606
0.000356336
0.000356198
0.000356299
0.000356264
0.000355566
0.000356338
0.000355976
0.000356235
0.000355859
0.000356122
0.000356304
0.000356071
0.000355899
0.00035599
0.000356237
0.000356023
0.000356243
0.000355708
0.000356293
0.000356205
0.000355839
0.000356106
0.000356262
0.000356264
0.000356266
0.00035628
0.000355732
0.000356212
0.000356232
0.000356235
0.000356016
0.000356219
0.000356222
0.00035595
0.000356248
0.00035578
0.000356321
0.000356276
0.000356223
0.000356243
0.000356291
0.000356261
0.00035582
0.000355637
0.00035561
0.000355891
0.000356238
0.000356162
0.000356298
0.000355954
0.000355727
0.000356332
0.0003562
0.000356239
0.0003563
0.00035632
0.000356049
0.000356107
0.000356088
0.000356306
0.000356273
0.000355633
0.000356257
0.000356004
0.000356131
0.000355778
0.000356029
0.000355907
0.000356261
0.000355846
0.000355644
0.000356067
0.000356326
0.000356196
0.000356149
0.000355899
0.000355651
0.000356233
0.000356049
0.000356174
0.000356113
0.00035591
0.000356194
0.000355966
0.00035603
0.000355963
0.000356277
0.000356055
0.000356219
0.000355627
0.000355852
0.000356282
0.000356077
0.00035633
0.000356311
0.000356088
0.000356175
0.000356096
0.000356301
0.000356052
0.000355625
0.00035614
0.000355618
0.000356321
0.000356287
0.000355779
0.000356053
0.000355633
0.000356135
0.000356144
0.000356045
0.000355561
0.00035625
0.000356098
0.000355988
0.000355985
0.000356288
0.00035605
0.000356051
0.000356228
0.00035617
0.000355981
0.000356295
0.000356333
0.000356252
0.000355728
0.000356079
0.000356131
0.000356279
0.000356174
0.000355583
0.000356309
0.00035626
0.000355561
0.000356331
0.000356158
0.000355747
0.000356062
0.000356302
0.000355909
0.000356284
0.000356286
0.000356343
0.000356318
0.000356073
0.000355683
0.000356215
0.00035591
0.000356273
0.000356325
0.000355787
0.000356329
0.000356294
0.000356187
0.000355972
0.00035633
0.000356211
0.000356233
0.000356261
0.000356123
0.000355887
0.00035611
0.000356336
0.000356043
0.000356188
0.000356091
0.000356202
0.000356203
0.000356086
0.000356122
0.00035634
0.000356183
0.000356243
0.000355877
0.000356295
0.000355901
0.000355613
0.000355559
0.00035615
0.000356248
0.000355801
0.000355751
0.000356116
0.000356309
0.000356064
0.00035604
0.00035576
0.000356135
0.000356161
0.000356021
0.000355859
0.0003559
0.000356168
0.000355936
0.000356282
0.000356141
0.000356189
0.000356247
0.000356216
0.000355979
0.000356253
0.000356111
0.000356292
0.000356294
0.000356289
0.000356234
0.000356314
0.000356234
0.000355976
0.000356273
0.000355959
0.000356344
0.000356279
0.000356159
0.000355898
0.000356087
0.000356239
0.000356309
0.000355875
0.000356272
0.000356339
0.000355873
0.000356303
0.000356216
0.000356211
0.000356253
0.00035618
0.000356021
0.000356039
0.000356344
0.000356255
0.000355937
0.000355889
0.000356014
0.000356189
0.000356127
0.000355669
0.000355692
0.000356322
0.000356112
0.000355924
0.000356321
0.00035574
0.000356302
0.000355622
0.000356238
0.00035565
0.000356184
0.000355586
0.000356216
0.000355972
0.000356333
0.000355924
0.000356116
0.000355999
0.000355866
0.00035585
0.000355824
0.000356253
0.000356223
0.000356299
0.000356332
0.000355608
0.000355866
0.000356314
0.000356008
0.000356053
0.000356128
0.000356268
0.000356316
0.000356204
0.000356107
0.000356224
0.000355867
0.00035628
0.000356333
0.000355788
0.000356023
0.000356215
0.000356201
0.000356048
0.000356325
0.000356022
0.000356071
0.000356022
0.000355886
0.000356266
0.000355632
0.000355825
0.000356125
0.000356189
0.000356182
0.000355951
0.000356254
0.000356224
0.000355694
0.000356186
0.000355921
0.000356255
0.000355596
0.000356264
0.000356278
0.000356337
0.000355658
0.000356297
0.000355849
0.000355856
0.000356274
0.000356316
0.000355957
0.000356105
0.000356343
0.000356032
0.000356008
0.000356074
0.000355734
0.000356249
0.000356332
0.000356332
0.000356203
0.000356193
0.000355613
0.000356323
0.000355703
0.00035601
0.00035625
0.000356185
0.000355899
0.000356142
0.000356025
0.000356305
0.000356325
0.000356259
0.000355883
0.000356049
0.000356272
0.000356242
0.000356012
0.000355747
0.00035624
0.000355753
0.000355635
0.000356188
0.000355814
0.000356322
0.000355663
0.000356306
0.000356243
0.000355729
0.000356075
0.000355685
0.000356294
0.000355909
0.00035634
0.000355555
0.000355661
0.000355934
0.000356006
0.000356274
0.000355956
0.00035613
0.00035631
0.000356292
0.000356326
0.000356176
0.000356017
0.000356057
0.000356097
0.000356254
0.000356114
0.000356342
0.00035623
0.000355626
0.000356062
0.000356199
0.000355966
0.000356268
0.000355934
0.000355892
0.000356337
0.00035625
0.000355735
0.000356234
0.000355786
0.000356305
0.000356329
0.000356208
0.00035609
0.000356023
0.000356149
0.000356282
0.000356263
0.000356344
0.00035585
0.000356253
0.000356291
0.000356227
0.000355762
0.000355976
0.000355871
0.000356108
0.000356312
0.000356119
0.000355951
0.000356289
0.000356004
0.000355928
0.000356274
0.000356329
0.000355908
0.000356158
0.000356272
0.000356008
0.000356269
0.000355974
0.000356029
0.000355977
0.000356327
0.00035612
0.000356083
0.000356145
0.000355927
0.00035634
0.000355827
0.000355728
0.000356161
0.000356299
0.000355605
0.000356264
0.000356051
0.000356169
0.00035633
0.000355944
0.000356326
0.00035633
0.000356122
0.000356238
0.00035621
0.000356343
0.000356231
0.000356281
0.000356286
0.000355969
0.000356305
0.000356285
0.00035632
0.000356236
0.000355722
0.000355921
0.000356083
0.000356024
0.000356204
0.000356127
0.000355776
0.000356095
0.000356309
0.000355945
0.000356256
0.000356084
0.000356296
0.000356345
0.00035619
0.000356087
0.000356212
0.000356282
0.000356021
0.000355555
0.000356023
0.000356287
0.000356184
0.000356285
0.000356283
0.000356264
0.00035578
0.000355831
0.000356074
0.000356129
0.000356065
0.000356154
0.00035634
0.000356277
0.000356191
0.000355997
0.000356169
0.000355567
0.000356295
0.000356215
0.000356284
0.000356296
0.000356169
0.000355955
0.000356214
0.000355805
0.00035619
0.000355806
0.000356247
0.000356241
0.000356148
0.000356158
0.000356249
0.000356341
0.000356047
0.000356289
0.000356101
0.0003558
0.000355981
0.0003563
0.000356141
0.000356029
0.000356299
0.000356302
0.000356316
0.000356329
0.000356301
0.000356187
0.000356281
0.000356124
0.00035628
0.000355944
0.000356292
0.000356119
0.000356262
0.000356052
0.000355727
0.000355687
0.000355644
0.000356278
0.000356123
0.000356252
0.00035625
0.00035629
0.000356176
0.000356137
0.000356287
0.000355734
0.000356172
0.000356096
0.000355823
0.000356145
0.000356288
0.000356315
0.000356229
0.000356326
0.000356341
0.000355981
0.000356156
0.000355978
0.000355752
0.000356143
0.000356188
0.000356318
0.000356295
0.000356328
0.000356094
0.00035581
0.000356287
0.000356326
0.000356294
0.000356197
0.000355997
0.000356077
0.000356257
0.000356151
0.00035629
0.000356228
0.000356226
0.000356335
0.000355576
0.000356179
0.000356306
0.000356237
0.000356128
0.000356332
0.000356118
0.000356099
0.000356053
0.000356308
0.000356203
0.000356299
0.000356034
0.000356194
0.000356208
0.000355728
0.000355607
0.000356107
0.000355863
0.000356006
0.000356226
0.000356131
0.0003563
0.000356081
0.0003559
0.000356292
0.000356184
0.000356214
0.000355789
0.000356151
0.000355681
0.000356266
0.00035627
0.000356286
0.000356266
0.000356323
0.000356203
0.00035621
0.000356206
0.000356127
0.000356243
0.000355868
0.000356036
0.000356335
0.00035559
0.000356197
0.000356251
0.000356237
0.000356074
0.000355822
0.000356248
0.000356258
0.000356161
0.000356214
0.000355714
0.000356316
0.000356287
0.000355959
0.00035625
0.000356214
0.000355638
0.000356307
0.000355885
0.00035634
0.000356172
0.000356321
0.000356117
0.000355818
0.000356124
0.000355712
0.000356212
0.000356036
0.000356177
0.000356122
0.000355721
0.000356308
0.000356185
0.000356069
0.000356294
0.000356117
0.00035558
0.000355679
0.000355609
0.000356232
0.000356323
0.00035621
0.00035625
0.000355825
0.000356267
0.000356279
0.000356023
0.0003563
0.000356243
0.000356291
0.000356236
0.000356197
0.000356294
0.000356112
0.000356237
0.000356249
0.000356294
0.000356322
0.000356121
0.000356282
0.000356136
0.000356057
0.000356156
0.00035601
0.000356309
0.00035585
0.00035611
0.000355906
0.000356132
0.000356293
0.000356244
0.000356299
0.000356088
0.000356316
0.000356254
0.000356268
0.000356133
0.000356303
0.000356305
0.000356261
0.000356337
0.000356047
0.000355819
0.000356269
0.000355567
0.00035565
0.000355984
0.000356261
0.000356206
0.000356244
0.000356339
0.000356269
0.000356291
0.000356065
0.000356241
0.00035629
0.000356124
0.000355907
0.000356154
0.000356219
0.000355835
0.000356181
0.000355596
0.00035588
0.000355861
0.000355839
0.000355857
0.000356233
0.000355806
0.000356191
0.000356331
0.000356057
0.000356002
0.000356207
0.00035571
0.000356276
0.000355857
0.000356303
0.000356314
0.000356345
0.000356233
0.000355809
0.000356245
0.000356342
0.000356332
0.000356211
0.000355774
0.000355761
0.000356138
0.000356037
0.000356157
0.000356181
0.000356257
0.000356296
0.000356252
0.000356125
0.000356241
0.000356012
0.000356279
0.000356342
0.000355592
0.000356005
0.000356275
0.000355872
0.000356119
0.000356251
0.000356239
0.000356305
0.000356343
0.000356275
0.000356291
0.000356314
0.000355965
0.000356333
0.000356038
0.000356265
0.00035625
0.000355859
0.000356314
0.000356003
0.000355814
0.000355851
0.000356236
0.00035567
0.000356294
0.000356044
0.000355843
0.000356131
0.000356275
0.000355855
0.000355806
0.000356331
0.000356068
0.000355858
0.000356338
0.000356127
0.00035634
0.000356242
0.000356192
0.000356274
0.000356344
0.000356276
0.000355939
0.000356043
0.000356255
0.000356289
0.000356039
0.000355906
0.00035627
0.000356166
0.000356337
0.000356324
0.000356341
0.000355774
0.000356344
0.000355848
0.000356322
0.000356004
0.00035589
0.000355978
0.000355618
0.000356231
0.000356236
0.000355774
0.000356259
0.000355612
0.000355626
0.000356289
0.000355806
0.000356306
0.000355722
0.000356255
0.000356158
0.000355945
0.000356246
0.000356266
0.000355893
0.00035574
0.000356185
0.000356035
0.000356279
0.000356302
0.000356338
0.000355651
0.000356209
0.000356245
0.000356014
0.000356193
0.000355954
0.000356276
0.000356094
0.000356216
0.000356316
0.000355597
0.000355943
0.000356325
0.000355997
0.000355596
0.000356328
0.000356141
0.000356305
0.000355686
0.000356021
0.000356249
0.000355984
0.000355731
0.000356307
0.00035629
0.000356136
0.000355803
0.000356232
0.00035626
0.000356235
0.000356342
0.000355703
0.000356094
0.000356227
0.000355953
0.000356266
0.000356235
0.000356064
0.000356332
0.000356123
0.000356295
0.000356137
0.000356293
0.000356075
0.000356095
0.000356242
0.000356306
0.000356338
0.000356045
0.000356298
0.000356094
0.000355594
0.000356107
0.000356318
0.000356323
0.000356294
0.000356076
0.00035607
0.000356323
0.000356342
0.000355652
0.000356331
0.000356302
0.000355918
0.000356249
0.000356205
0.000356213
0.000355921
0.000355625
0.000356084
0.000356301
0.000356278
0.000356114
0.000355902
0.000355752
0.000355717
0.000355798
0.00035632
0.000355861
0.000356196
0.000355895
0.000355737
0.000355855
0.000355703
0.000356165
0.000355812
0.000355932
0.000356303
0.000356323
0.000356199
0.000356124
0.000356239
0.000355901
0.000355709
0.000356282
0.000355826
0.000356086
0.000356185
0.000356049
0.000356332
0.000355565
0.000356099
0.000355887
0.000356153
0.000356032
0.000356151
0.000356283
0.000356268
0.000356281
0.000356003
0.00035634
0.000356006
0.000355636
0.000355923
0.000356328
0.000356341
0.000356311
0.000356134
0.000356014
0.000355893
0.000355994
0.000355784
0.000356281
0.000356199
0.000356091
0.000355701
0.000356103
0.000356334
0.000356158
0.000356143
0.000356324
0.000356197
0.000356117
0.000356304
0.000356066
0.000356335
0.000356214
0.000356158
0.000356031
0.000356258
0.000355854
0.000356266
0.000356215
0.000356339
0.000355883
0.000356101
0.000356145
0.000356035
0.00035609
0.000355783
0.000356233
0.000355979
0.000355648
0.000356274
0.000356108
0.000355975
0.000355842
0.00035603
0.000355695
0.000356113
0.000355802
0.000356208
0.000356259
0.000355771
0.000356235
0.000356269
0.000356155
0.000356175
0.000356156
0.000355819
0.000356002
0.000355688
0.000356165
0.00035582
0.000355848
0.000356253
0.000356225
0.000356265
0.000356204
0.00035629
0.000355573
0.000355951
0.000356038
0.00035616
0.000355954
0.000355785
0.000356224
0.000356285
0.000355672
0.000356208
0.000356131
0.000355723
0.00035608
0.000356216
0.000356282
0.000355985
0.000356344
0.000356221
0.000356309
0.000355859
0.000356185
0.000356238
0.000356206
0.000356146
0.000355852
0.000355708
0.000356229
0.000356218
0.000356242
0.000355965
0.000356113
0.000355829
0.000356328
0.000356305
0.000356219
0.000355602
0.000356061
0.00035565
0.000356285
0.000356132
0.000356202
0.000356309
0.000356302
0.000356325
0.000355589
0.000356137
0.0003563
0.000355691
0.000355871
0.000356226
0.000356069
0.000356323
0.000356141
0.000356017
0.000356274
0.000356282
0.000355923
0.000356156
0.00035599
0.000356123
0.000356145
0.000356298
0.000356326
0.000355572
0.00035586
0.000355851
0.000356156
0.000355867
0.00035627
0.000356172
0.000356342
0.000355596
0.000355878
0.000355877
0.000355679
0.000355901
0.00035631
0.000356313
0.000356215
0.000355906
0.000356242
0.000356282
0.000355828
0.000356115
0.000356141
0.000355851
0.000356286
0.00035628
0.000356171
0.000355788
0.000355631
0.000356276
0.000356344
0.000356325
0.00035574
0.000355841
0.00035632
0.000356335
0.000356213
0.000356134
0.000355916
0.000356291
0.000355866
0.000355874
0.000356224
0.000355612
0.000356345
0.000356062
0.000356285
0.000356175
0.000356285
0.000356064
0.000356318
0.000356338
0.00035569
0.000355692
0.000356317
0.000355921
0.000355956
0.000355834
0.000356174
0.00035596
0.000355904
0.000355655
0.000355903
0.000356273
0.000356333
0.000356301
0.000356021
0.000356242
0.000356054
0.000356321
0.000355769
0.000356303
0.000356007
0.000356234
0.000356305
0.00035632
0.000356313
0.000356318
0.000355781
0.000356242
0.000356179
0.000355993
0.000356329
0.000355955
0.000355927
0.00035601
0.000356332
0.000356265
0.000356249
0.000356309
0.000356288
0.000356104
0.000356202
0.000356193
0.000355748
0.000356293
0.000356304
0.000356287
0.000355556
0.000356119
0.000356222
0.000356291
0.000355581
0.000356075
0.000355576
0.00035609
0.000355702
0.00035596
0.00035577
0.000355954
0.000356266
0.000356072
0.000356047
0.000356287
0.000356319
0.000356233
0.000355994
0.000356115
0.000356323
0.000356093
0.000356123
0.000356102
0.000355717
0.000355599
0.000356336
0.00035629
0.000356022
0.000356316
0.000356253
0.000356337
0.000355827
0.000356063
0.000356231
0.000355754
0.000356344
0.000356009
0.000356226
0.00035625
0.00035628
0.000355961
0.000355622
0.000356296
0.000356341
0.000356264
0.000356344
0.000355643
0.000355591
0.000356244
0.000356306
0.000356274
0.000355967
0.000356339
0.00035611
0.000356142
0.000356024
0.000356274
0.000356071
0.000356329
0.000356279
0.0003563
0.000356147
0.000355824
0.000356195
0.00035557
0.000356119
0.00035578
0.000356286
0.000356131
0.000356334
0.000356263
0.000356261
0.000356319
0.000356045
0.000355804
0.000356194
0.000356323
0.00035615
0.000356224
0.000356308
0.000356045
0.000356301
0.00035621
0.000356245
0.000355924
0.000356173
0.000356104
0.000356303
0.000356075
0.000356318
0.000355875
0.000356327
0.000355825
0.000356115
0.00035632
0.000356282
0.000356171
0.000356315
0.000355649
0.000356327
0.000356186
0.000356274
0.000356201
0.000355742
0.00035569
0.000355765
0.000356075
0.000356318
0.000356159
0.000356314
0.000355692
0.000355631
0.000356314
0.000356285
0.000355671
0.000356343
0.000356337
0.000355825
0.000355685
0.000356027
0.00035599
0.000356301
0.000356343
0.000356235
0.000356117
0.000356282
0.000356027
0.000356169
0.000356264
0.00035613
0.000355555
0.000356225
0.000356337
0.000356138
0.000356345
0.000355634
0.000356282
0.000356142
0.000356033
0.000356257
0.000356077
0.000356227
0.000356054
0.000356055
0.000355759
0.000356098
0.000355947
0.000356007
0.000356204
0.000356334
0.000356295
0.000355804
0.00035577
0.000355713
0.000356106
0.000356153
0.000355957
0.000356322
0.000356271
0.000356335
0.000355942
0.000356041
0.000355871
0.000356226
0.000356298
0.000355866
0.00035629
0.000355654
0.000356251
0.000355733
0.000355885
0.000356304
0.000355628
0.000356323
0.000355592
0.000355763
0.000356313
0.000355866
0.0003563
0.000356311
0.000355763
0.000355652
0.000355902
0.000355884
0.000356333
0.000356242
0.000355987
0.000356223
0.000356338
0.000355911
0.000356021
0.000356163
0.000356275
0.000356325
0.000355856
0.000356154
0.00035574
0.00035634
0.000356313
0.000356215
0.000355796
0.000355691
0.000356302
0.000356274
0.000355921
0.000356219
0.000356084
0.000356215
0.000355657
0.000356303
0.00035589
0.000356284
0.000355648
0.000356342
0.000355575
0.000355696
0.00035622
0.00035584
0.000356153
0.000356177
0.000356335
0.000356036
0.00035616
0.000356301
0.000356017
0.000356158
0.000356291
0.000356239
0.000355924
0.00035633
0.00035622
0.000356224
0.000356182
0.000356174
0.000356308
0.000356177
0.000356256
0.00035604
0.000356315
0.000356296
0.000356309
0.00035604
0.000355829
0.000356312
0.000356237
0.000356309
0.000356017
0.000356235
0.00035602
0.000356236
0.000356289
0.000355662
0.000356325
0.000356301
0.000356292
0.000356158
0.000356237
0.000356282
0.000356059
0.000355867
0.000356345
0.000356234
0.000355938
0.00035607
0.000356074
0.000355903
0.000356223
0.000356168
0.000356322
0.000356325
0.000356344
0.000355991
0.00035588
0.000356165
0.000356279
0.000356128
0.000356334
0.000355943
0.000355845
0.000356206
0.000356081
0.000356327
0.000355987
0.000356254
0.000356295
0.000356325
0.000356129
0.000356119
0.000355989
0.000355669
0.000356035
0.000355821
0.000356195
0.000356112
0.000356021
0.00035563
0.000355977
0.000355973
0.000356312
0.000356285
0.000355917
0.000355958
0.000355834
0.000355759
0.000356166
0.000356317
0.000356077
0.000355738
0.000356166
0.000356055
0.000356306
0.000356052
0.000356155
0.000355788
0.000355832
0.000356342
0.000356229
0.00035588
0.000356276
0.000356218
0.000356344
0.000355965
0.000356306
0.000356337
0.000356264
0.000355732
0.000356211
0.000356214
0.00035634
0.000356337
0.000356078
0.000356189
0.00035622
0.000356126
0.000356042
0.000356282
0.00035596
0.000355807
0.00035593
0.000356013
0.000355973
0.000356286
0.000356296
0.000356331
0.000355669
0.000355878
0.000356318
0.000355989
0.000356287
0.000355943
0.000356298
0.000356283
0.000355953
0.000356277
0.000356271
0.000356282
0.000355645
0.000355835
0.000356233
0.000355758
0.000356164
0.00035633
0.000356339
0.000356156
0.000355861
0.000356282
0.000356087
0.000356027
0.000356236
0.000356205
0.000356159
0.000356053
0.000356319
0.000356108
0.000355955
0.000356229
0.000356034
0.000356172
0.000356076
0.000355626
0.000356135
0.000356225
0.00035605
0.000355627
0.000355759
0.000356172
0.000355668
0.000356279
0.000355778
0.000355772
0.000355904
0.00035617
0.000356075
0.000356276
0.000356033
0.000355958
0.000356318
0.000355609
0.000356302
0.000356259
0.000356335
0.000355959
0.000356223
0.000356342
0.000356152
0.000355925
0.000356192
0.00035597
0.000356262
0.000356143
0.000355824
0.000356318
0.000356215
0.000356292
0.000355596
0.000356339
0.000356155
0.000356219
0.000355645
0.000356023
0.000356319
0.000356048
0.000356198
0.000355802
0.000355897
0.00035609
0.000356298
0.000356315
0.000355996
0.000356007
0.000356326
0.00035583
0.00035632
0.000355981
0.000356311
0.000355835
0.000356336
0.000355681
0.000356059
0.000356302
0.000355557
0.000356199
0.000356323
0.000355941
0.000356303
0.000355971
0.000356031
0.0003556
0.000356229
0.00035625
0.000355672
0.000355575
0.000356176
0.000356037
0.000355836
0.000356238
0.000356292
0.000356213
0.000356113
0.000356187
0.000356309
0.00035601
0.000355983
0.000356308
0.000356019
0.000355848
0.000356001
0.000355566
0.000356304
0.000356097
0.000355878
0.000356272
0.000356269
0.000355576
0.000356055
0.000356338
0.000356332
0.000355798
0.000356188
0.00035567
0.000356161
0.000355843
0.000356309
0.000356112
0.00035627
0.000356237
0.000356339
0.000355647
0.000356078
0.000356332
0.000355953
0.000355781
0.000356288
0.00035628
0.000355962
0.000356249
0.000355687
0.000355762
0.000356334
0.000355563
0.000356295
0.00035632
0.000356276
0.000355718
0.000356193
0.000356191
0.000356253
0.000356341
0.000356221
0.000355721
0.000355581
0.000355964
0.000356164
0.000356039
0.000355583
0.000356321
0.000355715
0.000355774
0.000355771
0.000356212
0.000355808
0.000356102
0.000355738
0.000356252
0.000356178
0.000355695
0.000356146
0.000356344
0.000356215
0.00035592
0.000356267
0.00035599
0.000355561
0.000355953
0.000356114
0.000355835
0.000355724
0.000355969
0.000356012
0.000355948
0.000356169
0.000356037
0.000356011
0.000355687
0.000356115
0.000356341
0.000355739
0.000355661
0.000356337
0.000356341
0.00035577
0.000356184
0.000356198
0.000355718
0.000355924
0.000355609
0.000356296
0.000356086
0.000356297
0.000355663
0.000356332
0.000356273
0.000355812
0.000355799
0.000356106
0.00035608
0.000356062
0.000356228
0.000355715
0.000356143
0.000356323
0.0003562
0.000356339
0.000356126
0.000356294
0.000356025
0.000355776
0.000356187
0.000356241
0.000355926
0.000355588
0.00035586
0.000355678
0.000356219
0.000356162
0.000356147
0.000356002
0.000356145
0.000355724
0.000356328
0.000355618
0.00035627
0.000355895
0.000356009
0.000356315
0.000355908
0.000356304
0.00035632
0.000355965
0.00035631
0.000355971
0.000356323
0.000355609
0.000356069
0.0003557
0.00035613
0.000355661
0.000356342
0.000356074
0.000356272
0.000356171
0.000356197
0.000356263
0.000356176
0.000356178
0.00035628
0.000356287
0.000355687
0.000355984
0.000355721
0.000355968
0.000355644
0.00035601
0.000356335
0.00035594
0.000356109
0.00035608
0.000355671
0.00035615
0.000355692
0.000355852
0.00035584
0.000356053
0.000356334
0.000355715
0.000356301
0.00035609
0.000356331
0.00035571
0.000356016
0.000355837
0.000355837
0.000356269
0.00035591
0.000356184
0.000356158
0.000356265
0.000356241
0.000356337
0.000355593
0.000356282
0.000356216
0.000355824
0.000355901
0.000355707
0.000355953
0.000356284
0.00035632
0.000356257
0.000356029
0.000356114
0.000356197
0.000355855
0.00035609
0.000355761
0.000356281
0.000356011
0.000356254
0.000356184
0.000356291
0.000355736
0.000355872
0.000356339
0.000356334
0.000356338
0.000356247
0.000356056
0.000356175
0.000356097
0.00035628
0.000355937
0.000355968
0.000356058
0.000355961
0.000356345
0.000356004
0.000356277
0.000355867
0.00035593
0.000356161
0.000356342
0.00035627
0.000356093
0.000356202
0.000356278
0.000355762
0.000356141
0.000355967
0.000355886
0.000356302
0.000356085
0.000356001
0.000356176
0.00035619
0.000356012
0.000355756
0.000356043
0.0003561
0.000356173
0.000356204
0.000356324
0.000356175
0.000355791
0.000356331
0.000355951
0.000356052
0.000356214
0.000356266
0.000356125
0.000356292
0.000356329
0.000356082
0.000355977
0.000356037
0.000355784
0.000356333
0.000355722
0.000356049
0.00035611
0.000356341
0.000356144
0.000355666
0.000356344
0.000356255
0.000356037
0.000356018
0.000355945
0.000356299
0.00035617
0.000355569
0.00035628
0.000356273
0.000356212
0.000356302
0.00035604
0.000356344
0.000355818
0.000356322
0.000356098
0.000356286
0.00035583
0.000356277
0.000356261
0.000355905
0.000355893
0.000356302
0.00035627
0.000356231
0.000355954
0.000356283
0.000356305
0.000356327
0.000355727
0.000355848
0.000356292
0.000356276
0.000355657
0.000356241
0.00035628
0.000356261
0.000356314
0.000356301
0.000356266
0.00035619
0.000356343
0.000356325
0.000356332
0.000356085
0.000355596
0.000356208
0.000356073
0.000356316
0.000356288
0.000356035
0.000355867
0.000356064
0.000355952
0.000356304
0.000356229
0.000356104
0.000356137
0.000356105
0.00035629
0.000356265
0.000356197
0.000356256
0.000356336
0.000355602
0.000355638
0.000355855
0.000356331
0.000355936
0.000356047
0.000356168
0.000355989
0.000356277
0.000356323
0.000355968
0.000356253
0.000356107
0.000356143
0.000356077
0.000356216
0.000356315
0.000356309
0.000356321
0.000356051
0.00035602
0.000356186
0.000356308
0.000355586
0.000356317
0.000356091
0.00035624
0.000356209
0.000356262
0.000356306
0.000356335
0.000355873
0.000355866
0.000356287
0.000356287
0.00035628
0.000356058
0.000355583
0.000356296
0.000356309
0.000356317
0.000356094
0.000356109
0.000356219
0.000356121
0.000355932
0.000356083
0.000356329
0.000355856
0.000355816
0.00035634
0.000356031
0.000356267
0.000356328
0.000356154
0.000356161
0.000356189
0.000356065
0.000356299
0.000356097
0.000356257
0.000355786
0.000355625
0.0003563
0.000356252
0.00035618
0.00035615
0.000355962
0.000356199
0.000355575
0.000356262
0.000356288
0.000356272
0.000356115
0.000355969
0.000356267
0.000355838
0.000356189
0.000356341
0.000355741
0.000355848
0.000355601
0.000355667
0.000356236
0.000355855
0.000355838
0.000356115
0.000355671
0.000355893
0.000356316
0.000356221
0.000356282
0.00035603
0.000356111
0.000356225
0.000356067
0.000356295
0.000356333
0.000355895
0.000356193
0.000356318
0.000356301
0.000355759
0.000356024
0.000356287
0.000356124
0.000355964
0.000356038
0.000356197
0.000355977
0.000356252
0.000356339
0.000355594
0.000356329
0.000356156
0.000355714
0.000355898
0.000356316
0.000356289
0.000355647
0.000356028
0.000355711
0.000355581
0.000355586
0.000356074
0.00035625
0.000356317
0.000356341
0.000356292
0.000356279
0.000355951
0.000356148
0.000356268
0.000356273
0.000356329
0.0003559
0.000356055
0.000355831
0.000356203
0.000356264
0.000356232
0.000355967
0.000355697
0.000356233
0.000355994
0.000356296
0.000356079
0.000355741
0.000355928
0.000356303
0.000355768
0.00035624
0.000356089
0.000356311
0.000355592
0.000355809
0.000356007
0.000356079
0.00035632
0.000355735
0.000355868
0.000356044
0.000355932
0.000356177
0.000355969
0.00035611
0.000356282
0.000356027
0.000356259
0.000356284
0.000356174
0.000356336
0.000356249
0.000355719
0.000355857
0.000355968
0.00035609
0.000355794
0.000356324
0.000356299
0.000356173
0.000356232
0.000355848
0.000356003
0.000355675
0.000356205
0.00035597
0.00035634
0.000356344
0.000355905
0.000356285
0.000356293
0.000356252
0.000356308
0.000355846
0.000356261
0.000355764
0.000356176
0.000356233
0.000355873
0.000355837
0.000356317
0.000356312
0.000356297
0.000356207
0.000356045
0.000355813
0.000355997
0.000355596
0.000356308
0.000356317
0.000356274
0.000355952
0.00035633
0.000356281
0.000356285
0.000355758
0.00035611
0.000355554
0.000355707
0.000356152
0.000356207
0.000355643
0.000355671
0.000355918
0.000356319
0.00035559
0.000356008
0.000356318
0.000355872
0.000356326
0.00035572
0.000355581
0.000356187
0.000356299
0.000356338
0.000355853
0.000356043
0.000356159
0.000356305
0.000356175
0.000356285
0.000356119
0.000356215
0.000355643
0.000356314
0.000356295
0.000356139
0.000356034
0.000355719
0.00035608
0.000356133
0.0003563
0.000355594
0.000356056
0.000356317
0.000356196
0.000355872
0.000355761
0.000356328
0.000356249
0.000355905
0.000356328
0.000356264
0.000356063
0.000355945
0.000356042
0.000356259
0.000356238
0.000356323
0.000356077
0.000355573
0.000355741
0.000356215
0.000355559
0.000356231
0.000355754
0.000356213
0.000355992
0.000355874
0.000355666
0.000355798
0.000356341
0.000355721
0.000356342
0.000356275
0.000356276
0.000355778
0.000356343
0.000356344
0.000355958
0.000355972
0.000356264
0.000356343
0.000355802
0.00035612
0.000356086
0.000355969
0.000355616
0.000355747
0.00035595
0.000356154
0.000356215
0.000355878
0.00035593
0.000356219
0.000356319
0.000355758
0.00035596
0.000356242
0.000356115
0.00035618
0.000356263
0.000356105
0.000356195
0.000356291
0.000355838
0.00035615
0.000356339
0.00035612
0.000356002
0.000356268
0.000356281
0.000356202
0.000356298
0.000356187
0.000355574
0.000356123
0.000356344
0.000356267
0.000356179
0.000356166
0.000356254
0.00035624
0.000356312
0.000356216
0.000356304
0.000355792
0.00035615
0.000356293
0.000355794
0.000355983
0.000356301
0.000355826
0.00035632
0.000355564
0.000356195
0.00035626
0.00035585
0.000356307
0.00035619
0.000356028
0.000355638
0.000356101
0.000356048
0.000355965
0.000355985
0.000355598
0.000355842
0.000356182
0.000355789
0.000355699
0.000356159
0.00035628
0.000356172
0.000356132
0.000355784
0.000356342
0.000356128
0.000356224
0.000356299
0.000356261
0.000356193
0.000356195
0.000356148
0.000356236
0.000355902
0.000356281
0.000356203
0.000356097
0.000356338
0.000356068
0.000356329
0.000355663
0.000356324
0.000356298
0.000355807
0.000356308
0.000355927
0.000355831
0.000356279
0.000355925
0.000355923
0.000356306
0.000355569
0.000356345
0.000355979
0.000356172
0.000356053
0.000356173
0.000356264
0.000356117
0.000356165
0.000356159
0.000356141
0.000356291
0.000356257
0.000356106
0.000356317
0.000355651
0.000356224
0.000355919
0.00035608
0.000355592
0.000356273
0.000356302
0.000355801
0.000356272
0.000356324
0.000355808
0.000355604
0.000356287
0.000356304
0.000355764
0.000355978
0.000356309
0.00035613
0.000355854
0.000356202
0.000355641
0.000356182
0.000356252
0.000356287
0.000356028
0.00035603
0.000356202
0.000355718
0.000355957
0.00035619
0.000355715
0.000356228
0.000356119
0.000356288
0.000356324
0.000356298
0.000355853
0.000356334
0.00035571
0.000356245
0.000356309
0.000356344
0.000356299
0.000355746
0.000356324
0.000356234
0.000355714
0.000355861
0.000356292
0.000356305
0.000356294
0.00035634
0.000356066
0.000356165
0.000355757
0.000356231
0.00035572
0.000356189
0.000356093
0.000356207
0.000356309
0.000356092
0.000356224
0.000355946
0.00035632
0.000356337
0.000356281
0.000356342
0.000356298
0.000356343
0.000356099
0.000356154
0.000356324
0.000355916
0.000356334
0.000355849
0.000356176
0.000356336
0.000356343
0.000355567
0.000355816
0.000356303
0.000356132
0.000356098
0.000356299
0.000355692
0.000355688
0.000356318
0.000356254
0.000355845
0.000356146
0.000356282
0.000356174
0.000355814
0.000356304
0.000355856
0.000356175
0.000355805
0.000356264
0.000356286
0.000356022
0.000355877
0.000356223
0.000355577
0.000355724
0.000356284
0.000356069
0.000356322
0.000356273
0.000356204
0.000356109
0.000356271
0.000355791
0.000356049
0.000355851
0.000356273
0.000355839
0.000356344
0.000355861
0.000356199
0.000356196
0.00035606
0.000355802
0.000356044
0.00035624
0.000356114
0.000355563
0.000355978
0.000355943
0.000356106
0.000355666
0.000356326
0.000356226
0.000356191
0.000356057
0.000355822
0.000356182
0.000355894
0.000355959
0.000356008
0.000356288
0.000355612
0.00035612
0.000355661
0.00035616
0.00035631
0.00035633
0.000355687
0.000356304
0.000356339
0.000355796
0.00035609
0.000356034
0.000356334
0.000355981
0.000355839
0.000356217
0.000356295
0.000356303
0.000356241
0.000355744
0.000355954
0.00035595
0.000356152
0.00035574
0.000356284
0.000356214
0.000355768
0.000356129
0.000355932
0.000355687
0.000356207
0.000356011
0.000355902
0.000356073
0.000356188
0.000355859
0.00035626
0.000356333
0.000356273
0.000356256
0.00035621
0.000355729
0.000356184
0.00035592
0.000356199
0.000356139
0.000355735
0.000355613
0.000355822
0.00035598
0.000356259
0.000355813
0.000356314
0.000355936
0.000356018
0.000356248
0.000356336
0.000356188
0.000356334
0.000355983
0.000355848
0.000356275
0.000356328
0.000355932
0.000355772
0.000355744
0.000355866
0.000356161
0.000355889
0.000356295
0.000355956
0.000356269
0.000355912
0.000356299
0.000356275
0.000356278
0.000356287
0.000355931
0.000356282
0.000356002
0.000356284
0.000356255
0.000355822
0.000355893
0.000355822
0.000356177
0.000355897
0.000355966
0.000355658
0.000356307
0.000356172
0.000356076
0.000355932
0.000356173
0.000355671
0.000356308
0.000355738
0.000355955
0.0003561
0.000355923
0.000355567
0.000355723
0.000356333
0.000355798
0.000356308
0.000356163
0.000356253
0.00035621
0.000355787
0.00035607
0.000356211
0.000356233
0.000356269
0.000356268
0.000355965
0.00035631
0.000356284
0.000356291
0.000356022
0.000355829
0.00035622
0.000356124
0.000356339
0.000355784
0.000356302
0.000356068
0.000356284
0.000356286
0.00035586
0.000356288
0.000356225
0.000356189
0.000356288
0.000355736
0.000356162
0.00035624
0.000356295
0.00035586
0.000356084
0.000356315
0.000356063
0.000356284
0.000356221
0.000356016
0.000356296
0.00035597
0.000355756
0.000356261
0.000356312
0.000355646
0.000356144
0.000355995
0.000356089
0.000356023
0.000356276
0.000355944
0.000356308
0.000355963
0.000356165
0.000356196
0.000356247
0.000355725
0.000356345
0.000356315
0.000355953
0.000356133
0.00035559
0.000356048
0.000356138
0.000356246
0.000356328
0.000355943
0.000356238
0.00035626
0.000356198
0.000356222
0.000355975
0.00035585
0.000356202
0.000356282
0.000356327
0.000356339
0.000356282
0.000355871
0.000356318
0.00035612
0.000356245
0.000356167
0.000355949
0.000355799
0.000356201
0.000356332
0.000356252
0.000356229
0.000356334
0.00035601
0.000356273
0.000356277
0.000356199
0.000356231
0.000356187
0.000356118
0.000355914
0.000356163
0.000355646
0.000355878
0.000355946
0.00035599
0.000356035
0.000356042
0.000356316
0.000356198
0.000355978
0.000356305
0.000356296
0.000356289
0.000355566
0.000356079
0.000355784
0.000356175
0.00035617
0.000355821
0.000355802
0.00035624
0.000356342
0.000356158
0.000356014
0.00035621
0.000355901
0.000356298
0.000356053
0.000355644
0.000356264
0.000356273
0.000356332
0.000355673
0.000355908
0.000356013
0.00035608
0.000356334
0.000355734
0.000356304
0.000356337
0.000355891
0.0003556
0.000356343
0.000356275
0.000356025
0.000356037
0.000356219
0.000355619
0.000355889
0.000356143
0.000355825
0.000356115
0.000355996
0.000356108
0.000356278
0.000356212
0.000356344
0.0003563
0.000356005
0.000356335
0.000356272
0.000355584
0.000356227
0.000355592
0.000356164
0.000355879
0.00035587
0.000356084
0.00035604
0.000356344
0.000356101
0.000355955
0.0003563
0.000355758
0.000355992
0.00035621
0.000355783
0.000355896
0.000355653
0.000356287
0.000356342
0.000356112
0.000356289
0.000356283
0.000356119
0.000356125
0.000356127
0.000356332
0.000355977
0.000355986
0.000355878
0.00035621
0.000356224
0.000356305
0.000356317
0.000356291
0.00035626
0.000355782
0.000356164
0.000356227
0.000356328
0.000356292
0.000355863
0.00035626
0.000356313
0.000355901
0.000356282
0.000355599
0.000356094
0.000355983
0.000356135
0.000356293
0.000356148
0.000355634
0.000356061
0.000356251
0.000355935
0.000356066
0.000356186
0.000355996
0.000356262
0.000356307
0.000355936
0.000356314
0.00035617
0.000356317
0.000355664
0.000355654
0.00035586
0.000356276
0.000356286
0.000356266
0.000356316
0.000355937
0.000356342
0.000355785
0.000356072
0.00035606
0.000356211
0.000355819
0.000356317
0.000356189
0.000356225
0.000355762
0.000355704
0.000355871
0.000356084
0.000356077
0.00035604
0.000356284
0.000356308
0.000356314
0.00035625
0.000355693
0.00035603
0.000355952
0.00035583
0.000355848
0.000356154
0.000356196
0.000356215
0.000356269
0.000355949
0.000356119
0.00035624
0.000356254
0.000356333
0.000355998
0.00035629
0.000356105
0.000356326
0.00035628
0.000355824
0.000356239
0.000356153
0.000356093
0.00035622
0.000356122
0.000356237
0.000356044
0.000356279
0.000355671
0.000356281
0.000356198
0.000356231
0.000356338
0.000356233
0.000356181
0.000355623
0.000356188
0.000356173
0.000355899
0.000355648
0.000356264
0.00035568
0.000356106
0.000355807
0.000356177
0.000356124
0.000356209
0.000355982
0.000356183
0.000355635
0.000356292
0.000356257
0.000356339
0.000355695
0.000355751
0.000356293
0.000356076
0.000356287
0.000356334
0.000355899
0.000355976
0.00035595
0.000356329
0.000356168
0.000356296
0.00035602
0.000355559
0.000356108
0.000355946
0.000356257
0.000355996
0.000356336
0.000356155
0.000355908
0.000355586
0.000356178
0.000356225
0.000356146
0.000356309
0.000356321
0.00035584
0.000356251
0.000355839
0.000356167
0.000356167
0.000356036
0.000356326
0.000355576
0.000355881
0.000355815
0.00035621
0.000356158
0.000356321
0.000356336
0.000356188
0.000355824
0.000356264
0.000356102
0.000356143
0.000356047
0.000356071
0.000356164
0.000356065
0.000355838
0.000356135
0.000356303
0.000355909
0.000356015
0.000356163
0.00035611
0.000356167
0.000356308
0.000356328
0.000356332
0.000355566
0.000356275
0.000356244
0.000356258
0.000356223
0.000355725
0.000355946
0.000356277
0.000355696
0.000356193
0.00035629
0.000356311
0.000356209
0.000356307
0.000356131
0.000356016
0.000355581
0.000356144
0.000356269
0.000355568
0.000356297
0.000356222
0.000356324
0.000356011
0.000355756
0.000355918
0.0003562
0.000356251
0.000356334
0.000356315
0.000356341
0.000356233
0.000356325
0.000356042
0.000355745
0.000355851
0.000356338
0.0003561
0.000355645
0.000355722
0.00035597
0.000356169
0.000355998
0.000356171
0.000356341
0.000355641
0.000356335
0.000356289
0.000356037
0.000355969
0.000356279
0.000355851
0.000356123
0.000356322
0.000355596
0.000356212
0.000356337
0.000355708
0.000356302
0.000355771
0.000355609
0.00035562
0.000356044
0.00035625
0.000356033
0.000356271
0.000356205
0.000356136
0.000355557
0.000356105
0.000356054
0.000355944
0.000356098
0.000356207
0.000355726
0.000355908
0.000356324
0.000356257
0.000355901
0.000355623
0.000356258
0.000356224
0.000356262
0.000355776
0.000356246
0.000356194
0.000356252
0.000356231
0.00035587
0.000355993
0.000356219
0.000356045
0.000356337
0.000355579
0.000355968
0.000355818
0.000355994
0.000356321
0.000355713
0.000356139
0.000356024
0.000356319
0.000356087
0.000356315
0.000356041
0.000355555
0.000356124
0.000356282
0.000355984
0.000356168
0.000355564
0.000355766
0.000355826
0.000356018
0.000356235
0.000356223
0.000356311
0.000356334
0.000356345
0.000356324
0.000356127
0.000355896
0.000355916
0.00035622
0.00035621
0.000356228
0.000356167
0.000356285
0.000356299
0.000356333
0.000356171
0.000355933
0.00035618
0.000355678
0.000356268
0.000356059
0.000356277
0.000356125
0.000355802
0.00035564
0.000356217
0.000356331
0.000356312
0.000355916
0.000356098
0.000356278
0.000356201
0.000356307
0.000356136
0.000355896
0.0003563
0.000356099
0.000356092
0.000355999
0.000356245
0.000356271
0.000356106
0.000355907
0.000356322
0.000356278
0.000356227
0.000355929
0.000356157
0.000356134
0.000356032
0.000356061
0.000356301
0.000356024
0.000356123
0.0003562
0.000356306
0.000356099
0.000356328
0.000355948
0.000355878
0.0003563
0.000356327
0.00035596
0.000356182
0.000355989
0.000356221
0.000355932
0.000356296
0.000355761
0.000356314
0.000356203
0.000356247
0.000355899
0.000356238
0.000356343
0.000355686
0.000355947
0.000355885
0.000355697
0.00035631
0.000355912
0.00035631
0.000356059
0.000356322
0.000356302
0.00035606
0.000356253
0.000355923
0.000356274
0.000356321
0.000356322
0.000356126
0.000356298
0.000356112
0.000356159
0.00035613
0.00035632
0.000355978
0.000355732
0.00035595
0.000356231
0.000356305
0.0003559
0.000356272
0.000356126
0.00035628
0.000356333
0.000356321
0.000355873
0.000356111
0.000356171
0.000356226
0.000356062
0.000356308
0.000355555
0.00035591
0.000356067
0.000356311
0.000355592
0.000356304
0.000356338
0.000356317
0.000356328
0.000356144
0.000356315
0.000355939
0.000356265
0.000355786
0.000356224
0.000356005
0.000355739
0.000356316
0.000355755
0.000356345
0.000356334
0.000356132
0.000356307
0.000356081
0.000355627
0.000355656
0.000355786
0.000356001
0.000355559
0.000355659
0.000356173
0.000356336
0.000356285
0.000355862
0.000356172
0.000355688
0.000355605
0.000355788
0.000356128
0.000356097
0.000356345
0.000356322
0.000356203
0.000355781
0.000356079
0.00035579
0.000355752
0.000356027
0.000355653
0.000356332
0.000355652
0.000356181
0.000356291
0.000356079
0.000356063
0.000356117
0.000356322
0.000355992
0.000356153
0.000356182
0.000356245
0.000355991
0.000355914
0.000356246
0.000355786
0.000356307
0.000356332
0.000356182
0.000355618
0.000356048
0.000356152
0.000355811
0.000355766
0.000356338
0.000355575
0.000355722
0.000355618
0.000356132
0.000356316
0.000356221
0.000356327
0.000355925
0.000355831
0.000356231
0.000356032
0.000356266
0.000356073
0.000356292
0.000356293
0.000356192
0.000356168
0.000355622
0.000355723
0.000356133
0.000355753
0.000356311
0.000356229
0.000356344
0.000356316
0.000355871
0.000355768
0.000355819
0.000355885
0.000356294
0.000356329
0.000355963
0.000355752
0.000355962
0.000355602
0.000355862
0.000356264
0.000356056
0.000356207
0.000356161
0.000356343
0.00035618
0.000356038
0.000355618
0.000355904
0.000356333
0.000356298
0.000356094
0.000355575
0.000356238
0.000356018
0.000356293
0.000355866
0.000356059
0.000356223
0.000355879
0.000355818
0.000355643
0.000356282
0.000356332
0.000356279
0.000356106
0.000355736
0.000355891
0.000355734
0.000356302
0.000356339
0.000355988
0.000356345
0.00035611
0.000355857
0.000356336
0.000356135
0.000356285
0.000356009
0.000356289
0.000356291
0.000356188
0.000355687
0.000355929
0.000356308
0.000355827
0.000356203
0.000356194
0.000356344
0.000356208
0.000356336
0.000356268
0.000356131
0.000355953
0.000356009
0.000356345
0.000356096
0.000356323
0.000355919
0.000356262
0.000356048
0.000355819
0.000356286
0.000356136
0.000356187
0.000356089
0.000355712
0.000356272
0.000355859
0.000356325
0.000356113
0.000355895
0.000355771
0.000355714
0.000356073
0.000356248
0.000356281
0.000356333
0.00035633
0.000355864
0.000356282
0.000355826
0.000356187
0.000355817
0.000356041
0.000356262
0.000356186
0.000356245
0.000356317
0.000356282
0.000355975
0.000355926
0.000356217
0.000355656
0.0003563
0.000356117
0.000356329
0.000356297
0.000356232
0.000356331
0.000356199
0.00035584
0.00035633
0.000355589
0.000355629
0.000356264
0.000356298
0.000356208
0.000356078
0.000356072
0.000356178
0.000355589
0.000356249
0.000355993
0.000355949
0.000356336
0.000356255
0.000356328
0.000356329
0.000356067
0.000356229
0.000355782
0.000356032
0.000356149
0.000355787
0.000356264
0.000356232
0.000355696
0.000356331
0.000356078
0.000356334
0.000356323
0.000355611
0.000356305
0.000356167
0.00035602
0.000356309
0.000356344
0.000356019
0.000356047
0.000355554
0.000356249
0.000356234
0.000355807
0.000356205
0.000356301
0.000356224
0.000356122
0.000355965
0.00035601
0.000355893
0.000355565
0.000356143
0.000355942
0.000356247
0.00035575
0.00035617
0.000356261
0.000355717
0.000355742
0.000356266
0.000356234
0.000356132
0.000356324
0.000356319
0.00035625
0.000356225
0.000356236
0.000356329
0.000355581
0.00035586
0.000356313
0.000355611
0.000355805
0.000356285
0.000356027
0.000356251
0.000356267
0.000356287
0.000355909
0.000356216
0.000356339
0.000355929
0.000356339
0.000356144
0.000355994
0.000356318
0.000356211
0.000355708
0.000356091
0.000355872
0.000356061
0.000355836
0.000355974
0.000356114
0.000356128
0.000356111
0.000356299
0.000355684
0.000356
0.000356215
0.000355644
0.00035617
0.000356343
0.000356249
0.000356248
0.000355717
0.000356281
0.000355651
0.000356303
0.000356055
0.000356155
0.000355966
0.000355906
0.000355846
0.000356239
0.000356021
0.000356056
0.00035604
0.000356202
0.000356334
0.00035626
0.000356022
0.000356274
0.000355664
0.000356134
0.000356186
0.000356247
0.000356149
0.00035625
0.000355889
0.000356196
0.000356082
0.000355926
0.000355841
0.00035624
0.000356195
0.000355858
0.000355688
0.00035606
0.00035634
0.000356321
0.000355741
0.000356325
0.000356205
0.000356307
0.00035599
0.000356287
0.000356327
0.000356166
0.000356292
0.000356239
0.000356156
0.000356023
0.000355936
0.000356282
0.000356043
0.000355948
0.000356063
0.000355815
0.00035631
0.000356165
0.000355813
0.000355918
0.00035559
0.000356294
0.000356243
0.000356183
0.000356218
0.000355983
0.000356123
0.000356157
0.000356168
0.000355951
0.000356189
0.000355871
0.000356248
0.000356176
0.00035627
0.00035633
0.000355728
0.00035583
0.000356279
0.000355974
0.000356173
0.000355935
0.000355557
0.000356311
0.000355894
0.000356114
0.000356293
0.000355611
0.00035575
0.00035576
0.000355624
0.000356278
0.000356084
0.000355875
0.000355841
0.000356237
0.000356173
0.000356259
0.000356325
0.000355833
0.000356238
0.000355917
0.000356322
0.000356239
0.000355739
0.000356329
0.000355573
0.000356071
0.000356233
0.000355895
0.000355945
0.000356243
0.000356135
0.000356207
0.000356245
0.000356279
0.000356338
0.000356308
0.000356045
0.000355631
0.000356329
0.000355975
0.000355773
0.000355786
0.000356229
0.000356225
0.000356242
0.000356164
0.000355799
0.00035573
0.000356067
0.000356106
0.000356312
0.000355736
0.000355647
0.000356322
0.000356338
0.000355759
0.000356301
0.000355718
0.000356284
0.000355857
0.000356155
0.00035574
0.000355641
0.00035605
0.000356264
0.000355896
0.000355611
0.000355776
0.000356194
0.000356178
0.000355765
0.000356325
0.000356169
0.000356171
0.000355796
0.000356015
0.000355725
0.000355585
0.000355846
0.000355693
0.000356162
0.000356287
0.000356228
0.000356224
0.000356122
0.000356009
0.000356176
0.000356227
0.00035604
0.000355873
0.000356309
0.000356229
0.00035629
0.000356273
0.000356191
0.00035626
0.000356312
0.000355851
0.00035583
0.000356142
0.000355776
0.000356009
0.000356274
0.000355699
0.000356017
0.000356279
0.000356228
0.000355958
0.000355882
0.000356248
0.000356167
0.000356344
0.000355945
0.000355571
0.000356259
0.000355994
0.000356336
0.000356264
0.000356275
0.00035632
0.000356333
0.000356282
0.000356172
0.000356237
0.000356222
0.000356288
0.000356218
0.000356343
0.000355757
0.00035627
0.000356309
0.000355575
0.000356067
0.000356333
0.000355774
0.000356312
0.000355846
0.000356343
0.000356087
0.000356225
0.000355628
0.000355644
0.000355898
0.000356284
0.000355724
0.000356311
0.000356336
0.000356211
0.000356325
0.000355937
0.000355679
0.000356277
0.000356275
0.000356334
0.000356331
0.000356032
0.000356142
0.000356157
0.00035623
0.000356035
0.00035625
0.000355603
0.000356147
0.000356182
0.000356331
0.00035574
0.000356127
0.000356246
0.00035611
0.000356266
0.00035623
0.000356211
0.00035623
0.000355781
0.000356286
0.000356336
0.000356025
0.000356151
0.000356301
0.000356301
0.000356235
0.000356171
0.000356107
0.000356138
0.000355617
0.000356339
0.000356086
0.000356163
0.000356193
0.00035568
0.000356219
0.000356318
0.00035617
0.000355758
0.000356308
0.000356337
0.000356232
0.000355913
0.000356283
0.000356181
0.000356245
0.000356026
0.000355677
0.000356008
0.000355718
0.000356319
0.000356302
0.000356337
0.000356149
0.000355877
0.000356313
0.000355943
0.000355855
0.000355931
0.000356047
0.000355638
0.000356237
0.000356302
0.000356256
0.000355845
0.000356321
0.000356125
0.000356192
0.000356334
0.000356295
0.000356056
0.000356058
0.000356334
0.000355939
0.000356032
0.000356336
0.000356074
0.000356264
0.000356268
0.000355861
0.000356087
0.000356072
0.000356174
0.000355625
0.000356336
0.000356233
0.000355812
0.000356203
0.000355922
0.000356329
0.000356238
0.000355571
0.000356136
0.000355572
0.000356105
0.000356286
0.000356162
0.000356291
0.000355675
0.000356343
0.000356241
0.000355646
0.000356129
0.000356193
0.000355785
0.000356308
0.000356299
0.000356085
0.00035579
0.000355717
0.000356286
0.000355818
0.000355874
0.000355622
0.000355848
0.000355567
0.000355905
0.000356122
0.000356131
0.000356243
0.000356024
0.000356315
0.000355738
0.000355908
0.000355988
0.00035603
0.000356128
0.000355598
0.000356081
0.000356166
0.000355767
0.000356173
0.000355802
0.000356002
0.000356248
0.000355563
0.000355615
0.000355568
0.000355831
0.000355739
0.000355882
0.000355728
0.000356158
0.000356327
0.000356002
0.000356277
0.000355631
0.000356214
0.000356331
0.000355881
0.000355977
0.000356101
0.000356316
0.000355938
0.000356228
0.000355556
0.000356293
0.000356298
0.000356147
0.000355864
0.000356085
0.000355697
0.000356285
0.000356249
0.000356281
0.000355762
0.00035622
0.000355734
0.000356092
0.000356184
0.000355905
0.000356113
0.000356138
0.000355803
0.000355554
0.000356066
0.000355683
0.000355963
0.000356301
0.000356194
0.000356173
0.000356225
0.000355743
0.00035627
0.000356119
0.000356324
0.000356339
0.00035595
0.000356218
0.000355602
0.000356308
0.000356235
0.000356289
0.000355959
0.000356153
0.000355944
0.000356304
0.000356216
0.000356319
0.000356175
0.000356189
0.000355923
0.000355846
0.000356339
0.000356309
0.000356245
0.000356262
0.000355965
0.000356323
0.000355694
0.000355863
0.000356005
0.000356196
0.000355753
0.000356267
0.000355655
0.000356282
0.000356338
0.000355895
0.00035633
0.000356282
0.000356108
0.00035633
0.000356178
0.000356311
0.000356199
0.00035598
0.000356321
0.000355559
0.000356004
0.000355672
0.000356151
0.000356292
0.000355899
0.000356339
0.000356094
0.000355746
0.00035616
0.000356323
0.000355604
0.000355767
0.000356098
0.000355982
0.000356286
0.000356022
0.000356202
0.000355978
0.000356312
0.000356206
0.000356322
0.000355778
0.000356308
0.000356282
0.000356115
0.000356274
0.000356316
0.000356309
0.000356213
0.000356308
0.000355681
0.000355823
0.000356206
0.000356292
0.000356286
0.000356234
0.000356299
0.00035628
0.000355878
0.000356343
0.00035593
0.00035561
0.00035584
0.000356011
0.000356267
0.000356158
0.00035609
0.000356056
0.000356286
0.000356237
0.000355848
0.000356055
0.000355573
0.000355685
0.000356185
0.000355935
0.000356231
0.000356265
0.000356066
0.000356292
0.000356112
0.000356332
0.000356298
0.000356135
0.00035573
0.000356266
0.000355827
0.000356222
0.000356255
0.000356193
0.000356287
0.000355951
0.000356227
0.00035603
0.00035612
0.000355851
0.000355858
0.000356031
0.000356283
0.000356235
0.000356143
0.000356247
0.00035621
0.000356041
0.000356331
0.000356239
0.000355794
0.000356183
0.000356173
0.000355921
0.000355964
0.00035631
0.000356212
0.00035619
0.000356333
0.000356
0.000356159
0.000355674
0.000355881
0.000356283
0.000356088
0.000356191
0.00035599
0.000356085
0.000355703
0.000356037
0.000355557
0.000356119
0.000356012
0.000356088
0.000356247
0.000356135
0.000356205
0.000356214
0.000356265
0.000356075
0.000356027
0.000356313
0.000356186
0.000356281
0.00035604
0.000356303
0.000356298
0.000356124
0.000356295
0.000356062
0.000355984
0.00035632
0.000356171
0.000355681
0.000356094
0.000356249
0.000356289
0.000356343
0.000356029
0.000355792
0.000355871
0.000355835
0.000355983
0.000356103
0.000356301
0.000355803
0.000356311
0.000356243
0.000356263
0.000355756
0.000356271
0.000356338
0.000356226
0.000356007
0.000356125
0.000356091
0.000356247
0.000356029
0.000355963
0.000356277
0.000356336
0.000356343
0.000356132
0.00035598
0.000355986
0.000356102
0.000356248
0.000355956
0.00035573
0.000356307
0.000355751
0.00035608
0.000356164
0.000356102
0.000355565
0.000356318
0.000355588
0.000355966
0.000356313
0.000356286
0.000355823
0.000356326
0.000356214
0.000356223
0.000356178
0.00035583
0.000356297
0.00035573
0.000356304
0.000356223
0.000356196
0.000356281
0.000356117
0.000355979
0.000356169
0.000356063
0.00035629
0.000356142
0.000356345
0.000356207
0.000355733
0.00035626
0.000356101
0.000355775
0.000356295
0.000356334
0.000355783
0.000355971
0.000356054
0.000355883
0.000356328
0.000355555
0.000356199
0.000355744
0.000356241
0.000356138
0.000355774
0.000356273
0.000355841
0.000356286
0.000355933
0.000355555
0.000356216
0.00035609
0.000355865
0.000356153
0.000356158
0.000356051
0.000356334
0.000356323
0.000355961
0.000356185
0.00035631
0.000356235
0.000356166
0.000355972
0.000356042
0.00035632
0.00035597
0.000356043
0.000356216
0.000356136
0.000356206
0.000355984
0.000355945
0.000356186
0.000355727
0.000356173
0.000355792
0.000355848
0.000355976
0.000356038
0.000356171
0.000356308
0.000355922
0.000356229
0.000355991
0.000356184
0.00035627
0.000356323
0.000356334
0.000356084
0.000355766
0.000356001
0.000356132
0.000356148
0.000355798
0.000356331
0.000355989
0.000355683
0.000356327
0.000356197
0.000355965
0.000356329
0.000355803
0.000356077
0.000356214
0.000355834
0.000355732
0.000356274
0.000356332
0.000356343
0.000356215
0.00035596
0.0003563
0.000356204
0.000356123
0.000356292
0.000356056
0.000356278
0.000356234
0.000356204
0.000356205
0.000355617
0.00035605
0.000356322
0.000356343
0.000356205
0.000355919
0.000356196
0.000355704
0.000356182
0.000355596
0.000356264
0.000355573
0.000356319
0.000356105
0.00035613
0.000356222
0.000355722
0.000356334
0.000355971
0.000355917
0.000355956
0.000356197
0.000356322
0.000356188
0.000356281
0.000355806
0.000356115
0.000355983
0.00035632
0.000355917
0.000355716
0.000356002
0.000355729
0.000356077
0.000355793
0.000356217
0.000356319
0.000356122
0.000356152
0.000356137
0.000355872
0.000356333
0.000355954
0.000356193
0.000356232
0.000356318
0.000356333
0.000356148
0.000356135
0.00035588
0.00035614
0.000356162
0.000356198
0.000356328
0.000356327
0.000356255
0.000356321
0.000355973
0.00035606
0.000356103
0.000356113
0.000356294
0.000356269
0.000355761
0.000356281
0.000355946
0.000356152
0.000356102
0.000356269
0.000356121
0.000356238
0.000356145
0.000355771
0.000356312
0.000355779
0.000355632
0.000355946
0.000356338
0.000355962
0.000356094
0.000356207
0.000356247
0.000356319
0.000356337
0.000356104
0.000356242
0.000356209
0.000356333
0.000356255
0.000356304
0.00035559
0.000355972
0.00035624
0.000356336
0.000355829
0.000355762
0.000356155
0.000356138
0.00035628
0.000355944
0.000356282
0.000355826
0.00035613
0.0003561
0.000356291
0.000355929
0.000356263
0.000356293
0.000355722
0.000356248
0.000356226
0.000356224
0.000356297
0.000356331
0.0003562
0.000355653
0.000356331
0.000356293
0.000356321
0.000356081
0.000355942
0.00035586
0.000355983
0.000355789
0.000356279
0.000356278
0.000356227
0.000355939
0.000356325
0.000355918
0.000356342
0.000356256
0.000355656
0.000356244
0.0003561
0.000356263
0.000356318
0.000356322
0.00035633
0.000355815
0.000355755
0.000356268
0.000356345
0.000355692
0.00035634
0.000356309
0.000355894
0.000355604
0.0003558
0.000356284
0.000356205
0.000355581
0.000356069
0.000356179
0.000356159
0.000355662
0.000355651
0.000356256
0.000355924
0.000356212
0.000356039
0.000356309
0.000356288
0.000356307
0.00035613
0.00035633
0.000356046
0.000356058
0.000356232
0.000356179
0.000355565
0.000356123
0.0003559
0.000356206
0.000356027
0.000356241
0.000355951
0.000356325
0.000356306
0.000356061
0.000356319
0.00035634
0.000356273
0.000356183
0.000356292
0.000355908
0.000356323
0.000356233
0.000356151
0.000355576
0.000356312
0.000356103
0.000356327
0.000356129
0.00035573
0.000356042
0.000356243
0.000356091
0.000356265
0.000355983
0.000356116
0.000356259
0.000355791
0.000355644
0.000356285
0.000355833
0.000356313
0.000356207
0.000355911
0.00035631
0.000355938
0.000356336
0.000356336
0.000356325
0.000356225
0.000355978
0.000356241
0.00035634
0.000356285
0.000356323
0.000356207
0.000356286
0.000355953
0.000356339
0.000356242
0.000356263
0.000356144
0.000356266
0.000355846
0.000356322
0.00035622
0.000356038
0.000355603
0.000356131
0.000355609
0.000356302
0.000355763
0.000356294
0.000356241
0.000356343
0.000356308
0.000356188
0.000356293
0.000355604
0.000355994
0.000355868
0.000355671
0.000356175
0.000356342
0.000356187
0.000356238
0.000356231
0.000356309
0.000355601
0.000356267
0.000355746
0.000356292
0.000356332
0.000356028
0.000355783
0.000356323
0.000356196
0.000355775
0.000355989
0.000356135
0.000356271
0.000356175
0.000356304
0.000355913
0.000356326
0.000356263
0.000356166
0.000356193
0.000356309
0.000356269
0.000356234
0.000355889
0.00035585
0.000356013
0.00035622
0.000355735
0.00035619
0.000356251
0.000356048
0.000355932
0.000356283
0.000355614
0.000355897
0.000356307
0.00035599
0.000356314
0.000356135
0.000356195
0.000356343
0.000355969
0.000356163
0.000356335
0.000356261
0.000356018
0.000355617
0.000356276
0.000355925
0.000355873
0.000355906
0.000355941
0.000356205
0.000356046
0.000355829
0.00035619
0.000356266
0.000356339
0.000356338
0.000356006
0.000356104
0.00035611
0.000356186
0.00035565
0.000356318
0.000355757
0.000356221
0.00035621
0.000355586
0.000356342
0.000356226
0.000356196
0.000356322
0.000355899
0.000356126
0.000356238
0.000355867
0.00035627
0.000356325
0.000356142
0.000356287
0.000355943
0.000356312
0.000356243
0.000355693
0.000355964
0.000355555
0.000356334
0.000355814
0.000356275
0.000356216
0.000356289
0.000355926
0.000355831
0.000355754
0.000356248
0.00035581
0.000356231
0.000356096
0.000356145
0.000356242
0.000356135
0.000356296
0.000355766
0.000356344
0.000355911
0.000356055
0.000356102
0.000356235
0.000355972
0.000355651
0.000356244
0.00035601
0.000356337
0.000356092
0.000355565
0.000356106
0.000356318
0.000355875
0.00035621
0.000356318
0.000356326
0.000356307
0.00035624
0.000356229
0.000356309
0.00035619
0.00035632
0.000356303
0.000356215
0.000356293
0.000356235
0.000356323
0.000356175
0.000356186
0.000356281
0.000356224
0.000356045
0.000356258
0.000356266
0.000356303
0.000356309
0.000355793
0.000356034
0.000356324
0.000356326
0.000355991
0.000356221
0.000356109
0.000356215
0.000355819
0.0003563
0.000355869
0.00035617
0.000356101
0.000355807
0.0003563
0.000356194
0.000355822
0.000356222
0.000356327
0.000356226
0.000356255
0.000356187
0.000355659
0.000356287
0.000356337
0.000356263
0.000356148
0.000355646
0.000356174
0.000356088
0.000356344
0.000356193
0.000355612
0.000356205
0.000356273
0.00035634
0.000356272
0.000356325
0.000356318
0.000355738
0.000356213
0.000355863
0.00035604
0.000356126
0.000356107
0.000356203
0.000355905
0.000356079
0.000355721
0.000356253
0.000356115
0.000356286
0.000356251
0.000355797
0.000355557
0.000356157
0.000356192
0.000355892
0.00035594
0.000356032
0.000356315
0.000356071
0.000356079
0.00035633
0.000356088
0.000355936
0.000356335
0.00035616
0.000355677
0.000356247
0.000356342
0.000356061
0.000356266
0.000355885
0.000356175
0.000356312
0.000355649
0.000356118
0.000355735
0.000355769
0.000356061
0.00035633
0.000356241
0.000356074
0.000356309
0.000356305
0.000355918
0.000356045
0.000356292
0.000355895
0.000356292
0.000356016
0.00035634
0.000356259
0.000356075
0.000356118
0.000356188
0.000355932
0.000356005
0.000356225
0.000356271
0.000356341
0.000356287
0.000356002
0.00035574
0.000356245
0.000355904
0.00035614
0.000356035
0.000356311
0.000356017
0.000356292
0.000356209
0.000356342
0.000356254
0.000356101
0.000355937
0.000355905
0.000356317
0.000356306
0.000355631
0.00035627
0.000355837
0.000356203
0.000356212
0.000356341
0.000356256
0.000355905
0.000355657
0.000356233
0.000356297
0.000355959
0.00035627
0.000356335
0.000356204
0.00035593
0.00035627
0.000356221
0.000356309
0.000355669
0.000356243
0.000356008
0.000356304
0.000356336
0.000356294
0.000355706
0.000356262
0.000356044
0.000356085
0.000356248
0.000355813
0.000356314
0.000355781
0.000356069
0.000356046
0.000356343
0.000356118
0.000356054
0.000356307
0.000355957
0.000356173
0.000356124
0.000356336
0.000355837
0.000355974
0.000356141
0.000356007
0.000356317
0.000356343
0.000356329
0.00035633
0.00035634
0.000356297
0.000356283
0.00035578
0.00035629
0.000356319
0.000356104
0.000356138
0.000356262
0.000355641
0.000356215
0.00035615
0.0003563
0.00035608
0.000356196
0.000355561
0.000356307
0.000356287
0.000356159
0.000355598
0.000356294
0.000356295
0.000356064
0.000356275
0.00035631
0.000355735
0.000356261
0.000356263
0.000355822
0.000355882
0.000355758
0.000356316
0.000355587
0.00035633
0.00035561
0.000355916
0.000355858
0.000356228
0.000356239
0.000356292
0.00035593
0.000356255
0.000356306
0.000356337
0.000356294
0.000355908
0.000356045
0.000355867
0.000356077
0.000356311
0.000356258
0.00035616
0.000355909
0.00035628
0.000356165
0.000356345
0.000356147
0.000355902
0.00035615
0.000356304
0.000356185
0.000356106
0.000355905
0.000356152
0.000355715
0.000355612
0.000355804
0.000356165
0.000356279
0.000356315
0.000356257
0.000356151
0.000356263
0.0003563
0.000355918
0.000356305
0.000356208
0.000356045
0.000356242
0.000355955
0.00035595
0.000356275
0.00035625
0.000355633
0.000356189
0.000356162
0.000356312
0.000356073
0.000355602
0.000356101
0.000356105
0.000356338
0.000355848
0.000356158
0.000356218
0.000356036
0.000355727
0.000355996
0.000356328
0.000355576
0.000355881
0.000355848
0.000356001
0.000355864
0.00035575
0.000356334
0.00035625
0.0003563
0.000356114
0.00035631
0.000356044
0.00035621
0.000356308
0.000356341
0.000356292
0.000356011
0.000355778
0.00035617
0.000356131
0.00035616
0.000356337
0.00035624
0.000355797
0.000356228
0.000356044
0.000355664
0.000356287
0.000355803
0.000355987
0.000356067
0.000356284
0.000356312
0.000356115
0.000356136
0.000356276
0.000355998
0.000356292
0.000356329
0.000356007
0.000355998
0.000356186
0.000355557
0.000356265
0.000356173
0.000356189
0.000355566
0.000355708
0.000355766
0.000355779
0.000356009
0.000355921
0.000356112
0.000356235
0.000356332
0.00035631
0.000356244
0.000356336
0.000356266
0.000356296
0.000355889
0.00035599
0.000356245
0.000356308
0.000356189
0.000356319
0.000355759
0.000355879
0.000355734
0.000356237
0.000355887
0.000356337
0.000356239
0.000356261
0.000356224
0.000356272
0.000356285
0.000356333
0.000355838
0.000355623
0.000355724
0.000356317
0.000356098
0.000355586
0.000356292
0.000356227
0.000355698
0.000355572
0.000356237
0.00035588
0.000356311
0.000356264
0.000356112
0.0003556
0.000356341
0.000355827
0.000355763
0.000356345
0.00035629
0.00035631
0.000356326
0.000355586
0.000356331
0.000356223
0.000356303
0.000356079
0.000356108
0.000356042
0.000355792
0.000355951
0.000356141
0.000355714
0.000355956
0.000356108
0.000356016
0.000355889
0.000356044
0.000355902
0.000356203
0.000356044
0.000355726
0.000355815
0.000356208
0.00035618
0.000356193
0.000356113
0.000355626
0.000356015
0.000356288
0.000355934
0.000356145
0.00035631
0.000356242
0.00035623
0.000356074
0.000356202
0.000356317
0.000356336
0.000356287
0.000356176
0.000356335
0.000356334
0.000356207
0.000356242
0.000355775
0.000356342
0.000356205
0.000356086
0.000356052
0.000355917
0.000356308
0.000356218
0.000355712
0.000356063
0.000356234
0.000356186
0.000356045
0.000356323
0.000356117
0.00035634
0.000356225
0.000356151
0.000355852
0.00035593
0.000356113
0.000356265
0.000356122
0.000356327
0.000356323
0.000356047
0.000355777
0.000356039
0.000355728
0.000356034
0.000355946
0.000355891
0.000356282
0.000355866
0.000356031
0.000356255
0.0003562
0.000356296
0.000355954
0.000356302
0.000356021
0.000356057
0.00035628
0.000356148
0.000355851
0.000356264
0.000356118
0.000356234
0.000355686
0.000355636
0.000356318
0.000356174
0.000356191
0.000356251
0.00035569
0.000356152
0.000356168
0.000356104
0.000356004
0.000356125
0.000355878
0.000356068
0.000355879
0.000356232
0.000356215
0.000356303
0.000356082
0.00035612
0.000356164
0.000356311
0.000356184
0.000356302
0.000356011
0.000355818
0.000356172
0.000356053
0.000356076
0.000356324
0.000356102
0.000356313
0.000356305
0.000356329
0.000356181
0.000356201
0.000356173
0.000356283
0.000356259
0.000355803
0.000355765
0.000355701
0.00035626
0.000356011
0.000355848
0.000356269
0.000356328
0.000356034
0.00035621
0.000356033
0.000356053
0.000356179
0.000355892
0.000356232
0.000355834
0.000356033
0.000356128
0.000356236
0.000355982
0.000356176
0.000355604
0.000356308
0.000356153
0.000356191
0.000355851
0.000356319
0.000356198
0.00035629
0.000356274
0.000356032
0.000356306
0.000355613
0.000356071
0.000356334
0.000356289
0.000356124
0.000356284
0.000356243
0.000355586
0.00035631
0.000356213
0.000356049
0.000355881
0.000356114
0.000356076
0.00035617
0.000356001
0.000356068
0.00035631
0.000356176
0.000355817
0.000356312
0.000356292
0.000356254
0.000356017
0.00035628
0.00035605
0.000355851
0.000356306
0.000356235
0.000356198
0.000356203
0.000356332
0.000356139
0.000356253
0.000355924
0.000356287
0.000356213
0.000355678
0.00035608
0.000356234
0.000355574
0.000355942
0.000355813
0.00035579
0.000355988
0.000356278
0.000356232
0.000356118
0.000356277
0.000355741
0.000356208
0.000355924
0.000356319
0.000356226
0.000355771
0.000355991
0.000355729
0.000355787
0.000356255
0.000356282
0.000356186
0.000356272
0.000356139
0.000356305
0.00035608
0.000356313
0.000356158
0.000356001
0.000356336
0.000356152
0.000355865
0.00035592
0.000356212
0.000356336
0.000356227
0.000356006
0.000355833
0.000356289
0.00035614
0.000356212
0.000356179
0.000355828
0.000356019
0.000356173
0.000355719
0.000355586
0.000356103
0.000356089
0.000356139
0.000356213
0.000356317
0.000356321
0.000356294
0.000355803
0.000355939
0.000356238
0.000356295
0.000356257
0.000356254
0.000356286
0.000356322
0.000355819
0.000355693
0.000355742
0.000355994
0.0003561
0.000355947
0.000356178
0.0003561
0.000356006
0.000356061
0.000356038
0.000356301
0.000356335
0.000355998
0.000355791
0.000355662
0.00035629
0.000355892
0.000356063
0.000355562
0.000356118
0.0003562
0.000356314
0.000356309
0.00035563
0.000356009
0.000356343
0.000356286
0.000355983
0.000355808
0.00035634
0.00035611
0.000356295
0.000356311
0.000355618
0.000356241
0.000356311
0.000356277
0.000356308
0.000356252
0.000356188
0.000356331
0.000356172
0.00035607
0.00035598
0.000355793
0.000355855
0.000356279
0.000356343
0.000356193
0.000355783
0.000356158
0.000356325
0.000356262
0.000356203
0.000356212
0.000356289
0.000355742
0.000356344
0.00035627
0.000355798
0.000355976
0.000355878
0.000356113
0.000355985
0.000356147
0.000356327
0.000356072
0.000356068
0.000356279
0.000355748
0.000356109
0.000356167
0.000355875
0.000356224
0.000355935
0.000356171
0.000355634
0.000356234
0.00035616
0.000356179
0.000356144
0.000356335
0.00035633
0.000355938
0.000355794
0.000355875
0.000356343
0.000356341
0.000356326
0.000356129
0.000355791
0.000356305
0.000355737
0.000356196
0.000356071
0.000356044
0.000356224
0.000355953
0.000356321
0.00035628
0.000356263
0.000356244
0.000355948
0.000356115
0.000355828
0.000356301
0.000356098
0.00035556
0.000356337
0.000355858
0.000356243
0.000356286
0.00035565
0.000355847
0.000356282
0.000355862
0.00035568
0.000355705
0.000356215
0.000355992
0.000356082
0.000355739
0.000356262
0.000355858
0.000356343
0.000356204
0.000356249
0.000355894
0.000356061
0.000355563
0.000356281
0.000356083
0.000356197
0.000356082
0.000356036
0.000356214
0.000355942
0.000356292
0.000355748
0.000356097
0.00035624
0.000356153
0.000356039
0.000356344
0.000356298
0.000356227
0.000355639
0.000356342
0.000355811
0.000356343
0.000355765
0.000356272
0.000356318
0.000356317
0.0003563
0.000356324
0.00035615
0.000356242
0.000356227
0.000356175
0.000355901
0.000356134
0.000356334
0.000355659
0.000356269
0.000355858
0.000356108
0.000356096
0.000356331
0.000355773
0.000356198
0.000356247
0.000355614
0.000355933
0.000356219
0.000356189
0.000355681
0.000356236
0.000355855
0.000356103
0.000356196
0.000355576
0.000356041
0.000356344
0.000355806
0.000356323
0.000355717
0.000356296
0.000356122
0.00035627
0.000355771
0.000355632
0.000356265
0.000356053
0.000356285
0.000356191
0.000355845
0.0003563
0.000356083
0.000356233
0.000356285
0.000355569
0.000355893
0.00035615
0.000356083
0.0003561
0.00035578
0.000356015
0.000355949
0.000356156
0.000355787
0.000355799
0.000355867
0.000356288
0.000355969
0.000356108
0.000356308
0.000356177
0.000356147
0.000355811
0.000355981
0.000356262
0.00035594
0.000355818
0.000356339
0.000355862
0.000356244
0.000355874
0.00035632
0.000355696
0.000356345
0.000355791
0.000355714
0.000356069
0.000356016
0.000356336
0.000356271
0.000356272
0.000356066
0.000355947
0.000356107
0.000355683
0.000356126
0.000356255
0.000356293
0.000356193
0.000356334
0.000356255
0.000355989
0.000356314
0.000355913
0.000356293
0.000355862
0.0003561
0.000355975
0.000355955
0.000356022
0.000355988
0.000356296
0.000356329
0.000356345
0.000356173
0.00035597
0.000356254
0.000356221
0.000355987
0.000355763
0.000356274
0.00035613
0.000356054
0.000355639
0.000356306
0.00035586
0.000356083
0.000355671
0.000355925
0.000356332
0.000355637
0.000356279
0.000356143
0.00035607
0.000355895
0.000356043
0.00035568
0.000356254
0.00035632
0.000355937
0.000356236
0.000356328
0.000356093
0.000356117
0.000356173
0.000356172
0.000355804
0.000356297
0.000355923
0.000355792
0.000355622
0.000356239
0.00035622
0.00035626
0.000355759
0.000356113
0.000355941
0.000355993
0.000355961
0.00035621
0.000355971
0.000355922
0.000356223
0.000356319
0.000356122
0.000356324
0.000356197
0.000355894
0.000356049
0.000355819
0.000356161
0.000356338
0.000356259
0.000356137
0.00035634
0.000356303
0.00035614
0.000356218
0.000356051
0.000356196
0.000356082
0.000356187
0.000356203
0.000355822
0.000356296
0.000355685
0.000356065
0.000356335
0.000356103
0.000356283
0.000356185
0.000356073
0.000356076
0.0003563
0.000355665
0.000356336
0.000356186
0.000356341
0.000355589
0.000356307
0.000356229
0.000356178
0.000356148
0.000356314
0.000356343
0.000356303
0.000355746
0.0003561
0.000356126
0.000356087
0.000355815
0.000356268
0.000356248
0.00035594
0.000356038
0.000355715
0.000356299
0.000356282
0.000356266
0.000355858
0.00035598
0.000355894
0.000356281
0.000356161
0.000356054
0.000356256
0.000356138
0.000356152
0.000356047
0.000356129
0.000355641
0.000356291
0.000356333
0.000356148
0.000356298
0.000356181
0.000356288
0.000356114
0.000355944
0.000356284
0.000356161
0.000355856
0.000356241
0.000356272
0.000356205
0.000356294
0.000355816
0.000355908
0.000356249
0.000356308
0.000356292
0.000356304
0.000356298
0.000355899
0.000355847
0.000356301
0.000356322
0.000355946
0.00035632
0.00035576
0.000355681
0.000356161
0.000356317
0.000356074
0.000355773
0.000356186
0.000356298
0.000356339
0.000355679
0.000356214
0.000356313
0.000356226
0.00035613
0.000355967
0.000355925
0.000356265
0.000356327
0.000356345
0.00035622
0.000356104
0.000356221
0.000356294
0.000356186
0.000355715
0.000355681
0.000356142
0.000356273
0.000356303
0.00035626
0.000356082
0.000356342
0.000355631
0.000356178
0.00035597
0.000356107
0.00035628
0.000356027
0.000356331
0.000356141
0.000355795
0.000355735
0.000356317
0.000356234
0.00035616
0.000356175
0.000356174
0.000355884
0.000356193
0.000355994
0.000356273
0.000356122
0.000356323
0.000356291
0.000355974
0.000356324
0.000356267
0.000356112
0.000355805
0.000355793
0.000356258
0.00035629
0.00035601
0.000356126
0.000355959
0.000355856
0.000355942
0.000356138
0.000356335
0.000355588
0.000356198
0.000356053
0.000355997
0.000355968
0.000356208
0.00035588
0.000356079
0.00035633
0.000356203
0.000355899
0.0003561
0.000356032
0.000356179
0.000356178
0.000356318
0.000356062
0.000356238
0.000356199
0.000356144
0.000355656
0.000356312
0.000356332
0.000356337
0.000355873
0.000356209
0.000356011
0.00035577
0.000356274
0.000356008
0.000356229
0.000356181
0.000356343
0.000356314
0.000356321
0.000356124
0.000356112
0.000356281
0.00035626
0.000356132
0.000356216
0.000356296
0.000355676
0.000356118
0.000356337
0.000355999
0.000356095
0.000355797
0.000355589
0.000355818
0.000356289
0.00035591
0.000355755
0.000356083
0.000356276
0.000355982
0.000356262
0.000356004
0.000355881
0.000355642
0.000356315
0.000356176
0.000356198
0.000356326
0.000355755
0.000355845
0.000356158
0.000356211
0.000356335
0.000356041
0.000356128
0.000356243
0.000355659
0.000356304
0.000356333
0.000356266
0.00035633
0.000356203
0.00035584
0.00035629
0.00035616
0.000356172
0.000356162
0.00035634
0.000356209
0.00035561
0.00035572
0.000356078
0.000356002
0.00035563
0.000355809
0.000356329
0.000356138
0.000356315
0.000356336
0.000356293
0.00035587
0.000355882
0.00035632
0.000355866
0.000356054
0.000356324
0.000356192
0.000356257
0.000356242
0.000356256
0.000356311
0.00035621
0.000356332
0.000355685
0.000356036
0.000355641
0.000355611
0.000356064
0.000356149
0.00035632
0.000356101
0.000355946
0.000356317
0.000355981
0.000355796
0.000356198
0.000356131
0.000356181
0.000356335
0.000356242
0.000355595
0.000356272
0.000355953
0.000356119
0.000356338
0.000356345
0.000356175
0.000356339
0.000356205
0.000356312
0.000356305
0.000355867
0.000356337
0.000355818
0.000356329
0.000356256
0.00035599
0.000356048
0.000355792
0.000355967
0.000356261
0.00035591
0.000356113
0.000355955
0.000356272
0.000356146
0.000356287
0.00035584
0.000355582
0.000355815
0.000356137
0.00035566
0.000356283
0.000356285
0.000356215
0.000355979
0.000355661
0.00035628
0.000356332
0.000356271
0.000355821
0.000356305
0.000356155
0.00035634
0.000355653
0.00035619
0.000356044
0.000356211
0.000356321
0.000356319
0.000356264
0.000356316
0.000356231
0.000356341
0.000356036
0.000356003
0.000356
0.00035614
0.000356255
0.000355934
0.000356244
0.000356334
0.000356093
0.000356245
0.000356107
0.000355658
0.000355751
0.000356341
0.000356339
0.000355932
0.000356002
0.000356053
0.000355604
0.000355569
0.000355821
0.000356326
0.000355703
0.000356055
0.000356334
0.000356004
0.000355669
0.000356316
0.000356103
0.00035601
0.000356293
0.000356268
0.000355851
0.000355812
0.000356076
0.000356092
0.000356229
0.000356203
0.000355656
0.0003563
0.000356243
0.000355968
0.000355756
0.000356297
0.00035579
0.000356334
0.000356088
0.000356128
0.000355973
0.000356335
0.000356225
0.000355946
0.000356049
0.000356283
0.00035626
0.000355898
0.000356326
0.000356203
0.00035575
0.000356312
0.00035603
0.000356157
0.000356152
0.000356185
0.000356002
0.00035631
0.000356078
0.00035611
0.000356296
0.000356113
0.000356039
0.000356273
0.000356187
0.000356193
0.000356266
0.000356231
0.00035622
0.000355935
0.000356275
0.000356291
0.000356205
0.000356136
0.000356225
0.000356275
0.000355561
0.000355776
0.000356297
0.000356173
0.00035596
0.000356081
0.000356272
0.000356295
0.000356108
0.000356129
0.000356328
0.000356326
0.000356138
0.000356025
0.000355988
0.000356271
0.000355911
0.000355651
0.000356279
0.000356237
0.000356343
0.000356138
0.000355759
0.000356257
0.000355881
0.000355713
0.000356047
0.000356321
0.00035607
0.000355998
0.000356341
0.000356314
0.000356173
0.000356262
0.000356139
0.000356296
0.000356247
0.00035608
0.000356267
0.000356167
0.000356247
0.000356176
0.000355923
0.000355936
0.000356274
0.000356332
0.000356112
0.000356205
0.00035628
0.000355784
0.000355924
0.000356343
0.000355811
0.000355778
0.000356136
0.000355699
0.000355928
0.000355789
0.000356044
0.000356063
0.000355961
0.000356085
0.000356269
0.000355846
0.000356334
0.000356221
0.000355735
0.000356293
0.00035618
0.000356109
0.000356281
0.000356327
0.000356063
0.000356146
0.000356289
0.000356337
0.000356332
0.000355609
0.000356188
0.000355585
0.000356276
0.000356303
0.000356113
0.000355817
0.000356081
0.000355891
0.000355933
0.000356233
0.000355634
0.000356289
0.00035632
0.000356319
0.000356298
0.000355899
0.00035578
0.000356268
0.000356095
0.000355676
0.000355633
0.000356109
0.000355643
0.000356295
0.000356119
0.000356062
0.000355868
0.000355591
0.000356065
0.000356219
0.000356299
0.000356071
0.000356149
0.000355687
0.000356006
0.000356282
0.000356285
0.000355744
0.000356312
0.000356269
0.00035589
0.000356165
0.000356318
0.00035559
0.000356272
0.000356312
0.000356178
0.000356287
0.000355876
0.000355744
0.000356211
0.000356286
0.000355969
0.000355662
0.000356287
0.000355841
0.000356135
0.000356089
0.000355689
0.000356089
0.000356318
0.000355836
0.000355815
0.000355692
0.000356315
0.000356249
0.000356339
0.000355883
0.000355691
0.000355991
0.000356258
0.000356293
0.000356059
0.000356279
0.000356239
0.000356246
0.000355784
0.000356212
0.000356337
0.000356288
0.00035613
0.000356343
0.00035608
0.000356205
0.000355779
0.000355592
0.000356284
0.000355694
0.000356046
0.000355945
0.000356104
0.000356298
0.000356213
0.000356242
0.000356129
0.000356024
0.000355793
0.000356299
0.000356289
0.000356313
0.000356238
0.000356333
0.000355559
0.00035597
0.000356326
0.000355925
0.000356343
0.000356271
0.000355862
0.000356248
0.000355571
0.000356248
0.000356344
0.000356229
0.000355935
0.000356178
0.000355889
0.000355923
0.00035629
0.000356255
0.000355881
0.000356148
0.000355777
0.00035614
0.000355687
0.000356092
0.000355836
0.000356328
0.000356147
0.000355763
0.000355769
0.000356165
0.000355939
0.000356325
0.000356153
0.000355942
0.000355832
0.000355976
0.000356177
0.000356101
0.000356008
0.000355974
0.000356314
0.000356329
0.000356341
0.000355807
0.000356267
0.000356339
0.000356229
0.000356038
0.000356217
0.000356142
0.000356273
0.000356233
0.00035633
0.000356246
0.000356308
0.000356154
0.000355989
0.000356114
0.000356215
0.000356208
0.000356344
0.000356206
0.000356234
0.000356189
0.000356318
0.000356069
0.000356317
0.000356175
0.000356079
0.000356242
0.000356318
0.000355716
0.000356333
0.000356049
0.000356291
0.000356265
0.000356061
0.000355682
0.000356226
0.000356247
0.000356199
0.000356222
0.000356022
0.000356238
0.000355666
0.000356178
0.000355587
0.000356074
0.000356111
0.000355885
0.000356251
0.000356329
0.0003563
0.000356059
0.000355576
0.000356077
0.000356245
0.000356078
0.000356189
0.000355659
0.000355907
0.00035606
0.000356329
0.000356166
0.000356298
0.000356202
0.000355839
0.000355865
0.000356091
0.000356016
0.000356315
0.000356329
0.000356289
0.000356002
0.000356049
0.000356297
0.00035622
0.000356286
0.00035586
0.000355805
0.000356116
0.000355601
0.000356339
0.000356273
0.000356285
0.0003562
0.000355703
0.000356338
0.000355905
0.0003559
0.000355573
0.000356265
0.000355983
0.000355657
0.000356119
0.000355583
0.000356319
0.000355646
0.000356196
0.000356293
0.000356086
0.000356138
0.000356316
0.0003563
0.000356049
0.000356209
0.000356162
0.000356342
0.000355803
0.000356042
0.000356103
0.000356315
0.000355805
0.00035622
0.00035618
0.000355647
0.000356312
0.000355586
0.000356327
0.000355802
0.000355672
0.000356252
0.000356344
0.000356248
0.00035627
0.000356327
0.000355843
0.000355812
0.000356133
0.000355935
0.000356087
0.000355985
0.000356327
0.000356307
0.000355859
0.000356192
0.000356049
0.000356096
0.000355556
0.000355945
0.000355589
0.000355804
0.000356181
0.000355982
0.000356041
0.000356272
0.000356125
0.000356204
0.000356046
0.000356343
0.000356203
0.000356285
0.000356316
0.0003557
0.000356028
0.000356174
0.000356058
0.000356227
0.000356229
0.000356326
0.000356097
0.000356155
0.000356159
0.000356199
0.000356334
0.00035615
0.000355843
0.00035632
0.00035556
0.000355745
0.000356197
0.000356093
0.000355822
0.000356311
0.000356188
0.000355917
0.000356121
0.000355575
0.000356222
0.000356282
0.000356338
0.000355854
0.0003562
0.000356286
0.000356014
0.000355555
0.000356164
0.000356168
0.000355931
0.000356086
0.000355704
0.000355963
0.000356315
0.000355926
0.000355772
0.000356192
0.000355817
0.000356288
0.000355565
0.000356175
0.000356134
0.00035629
0.000356302
0.000356336
0.000355885
0.000355585
0.000356088
0.000355779
0.000356336
0.000356084
0.000355956
0.000355988
0.000356208
0.000356054
0.000355701
0.000355938
0.000356147
0.000355666
0.000356132
0.000355817
0.000355748
0.000356333
0.000355817
0.000355591
0.000356273
0.000356185
0.000355617
0.000356235
0.000355988
0.000355906
0.000356228
0.000355782
0.000355927
0.000355758
0.000355663
0.00035562
0.000355918
0.000355995
0.000356104
0.000356272
0.000355912
0.000355787
0.000356113
0.000356165
0.000356151
0.000355675
0.00035633
0.00035595
0.000356104
0.000355828
0.000356289
0.000356166
0.000355769
0.000356286
0.000355706
0.000355852
0.000355758
0.000356161
0.000356057
0.000355828
0.000356146
0.000356338
0.000356341
0.000356245
0.000356283
0.000355786
0.000355826
0.000356097
0.000356319
0.000356313
0.000356216
0.000356029
0.000356253
0.00035574
0.000356263
0.000356333
0.00035634
0.000355768
0.000355968
0.000356063
0.00035624
0.000355854
0.000356262
0.000356217
0.000355858
0.000356335
0.000355949
0.000355874
0.000356092
0.000356286
0.000355847
0.000355741
0.000356299
0.000355696
0.000355723
0.000355767
0.00035593
0.000356263
0.000356331
0.000356223
0.000356263
0.000356192
0.000356072
0.000356257
0.000356265
0.000356341
0.000355712
0.000356184
0.000356196
0.000355841
0.000356147
0.000355688
0.000355886
0.000356003
0.000356227
0.000356031
0.000356089
0.000356286
0.000356268
0.000356318
0.000356163
0.000355724
0.000355981
0.000355889
0.000356229
0.000356244
0.000355872
0.000356194
0.000355762
0.00035593
0.000355646
0.000356327
0.000356343
0.00035625
0.000356173
0.000355577
0.000356249
0.000355689
0.000356126
0.000355676
0.000356037
0.00035621
0.000356338
0.000356312
0.000356342
0.000355917
0.000355755
0.00035629
0.000355568
0.000356227
0.000356308
0.000356175
0.000355877
0.000356193
0.000355677
0.000356316
0.000356072
0.000356334
0.000356122
0.000356175
0.000356325
0.000355689
0.000355813
0.000356041
0.000356143
0.000356241
0.000356247
0.000356326
0.000356143
0.000356297
0.000355607
0.000356104
0.000356275
0.000356285
0.000356337
0.000355897
0.000356062
0.000356285
0.000355567
0.000355846
0.000356229
0.000356216
0.000356233
0.000356273
0.000356319
0.000356321
0.000356027
0.000356036
0.000356027
0.000356132
0.000356166
0.000355929
0.000356255
0.000356336
0.000356064
0.000355855
0.000355739
0.000356034
0.000355704
0.000356131
0.000355656
0.000355908
0.000355966
0.000356342
0.000356248
0.000356056
0.000356334
0.000356065
0.000356313
0.000356013
0.000355884
0.000355988
0.000356082
0.000356326
0.000356048
0.000355998
0.000355787
0.000355896
0.000356254
0.000356343
0.000356333
0.000355783
0.000356126
0.000356296
0.000356215
0.000355849
0.000355971
0.000355643
0.000355629
0.000355942
0.000356324
0.000355971
0.000355981
0.000356242
0.000356277
0.000356059
0.000356175
0.000356271
0.000356286
0.000355666
0.000355832
0.00035623
0.000356339
0.000355937
0.000356265
0.000355556
0.000356224
0.000355578
0.000356281
0.000356301
0.000355897
0.000356042
0.000356288
0.000356214
0.000356056
0.000356278
0.000356229
0.00035633
0.00035569
0.00035603
0.000356028
0.00035578
0.000356059
0.000355721
0.000355664
0.000356005
0.000355686
0.000356288
0.000356211
0.000356219
0.000356174
0.000355832
0.000356341
0.000356202
0.000356235
0.000355966
0.000355889
0.000356081
0.000356084
0.000356006
0.000356252
0.000356345
0.000356046
0.000356339
0.000356326
0.000356292
0.000355607
0.000356222
0.000356084
0.000355721
0.000355985
0.000356343
0.000356284
0.000355595
0.000356072
0.000356299
0.000356212
0.000355754
0.000356092
0.000356321
0.000356338
0.000355767
0.000355578
0.000356256
0.000355774
0.000356256
0.000356205
0.000356336
0.000355953
0.000355733
0.000355846
0.000356009
0.000355965
0.000356053
0.0003556
0.000356091
0.000356316
0.000356172
0.00035593
0.000355832
0.000355953
0.000356324
0.000355656
0.000355988
0.000355701
0.000356272
0.000356201
0.000356181
0.000355912
0.000356257
0.00035602
0.000356281
0.000355562
0.000355609
0.000356111
0.000356019
0.000356089
0.000356301
0.000356009
0.000356167
0.000356208
0.000356344
0.000356331
0.000355828
0.000355825
0.00035615
0.000356284
0.000356294
0.000356197
0.000356116
0.000356218
0.000356336
0.000356072
0.000356103
0.000356272
0.000356234
0.000356068
0.000356265
0.00035573
0.000356051
0.000355895
0.000356324
0.00035626
0.000356334
0.000356333
0.000355858
0.000356282
0.000355797
0.000356094
0.000356333
0.000356071
0.000356289
0.000355918
0.000356118
0.000356345
0.000355931
0.000355945
0.000355747
0.000355895
0.000356231
0.000355971
0.000356305
0.000355788
0.000356263
0.00035591
0.000356048
0.000355877
0.000355763
0.000356129
0.000356291
0.00035625
0.000356247
0.000356328
0.000356256
0.000355982
0.000356208
0.000356073
0.000355581
0.000356236
0.00035579
0.00035625
0.00035631
0.000356092
0.00035619
0.000356181
0.000355937
0.000356145
0.000356014
0.000356203
0.000355894
0.000355573
0.000356012
0.00035591
0.000356244
0.000356279
0.000355694
0.000356319
0.000356134
0.000356293
0.000355899
0.000356298
0.000355622
0.00035622
0.000356289
0.00035569
0.000356193
0.000355833
0.000355743
0.000356296
0.000356139
0.000356202
0.000356028
0.00035576
0.00035604
0.00035628
0.000356296
0.000356108
0.000356304
0.000356317
0.000356119
0.000356069
0.000355854
0.000356321
0.000356276
0.000356216
0.000356308
0.000356306
0.000356318
0.000356231
0.000356059
0.000355844
0.000356175
0.00035587
0.000355738
0.000356296
0.000356282
0.00035573
0.000356003
0.000356326
0.000356314
0.000356217
0.000356126
0.000355612
0.00035611
0.000356271
0.000356288
0.000356302
0.000356248
0.000356301
0.00035597
0.000356233
0.00035627
0.00035629
0.000356188
0.000355946
0.000356254
0.000356271
0.000356308
0.000355936
0.000356315
0.000356119
0.000355818
0.000356095
0.000356326
0.000356099
0.000355959
0.000356181
0.000355645
0.000356272
0.0003563
0.00035588
0.000356309
0.000356268
0.000356136
0.000356078
0.000355857
0.000356278
0.000355641
0.000355704
0.000355623
0.000356118
0.000356162
0.000355953
0.000356338
0.000356312
0.000356013
0.000356342
0.000355954
0.000356256
0.000356343
0.000355925
0.000356018
0.000355569
0.000356325
0.000355748
0.000356224
0.000356307
0.000356237
0.000356345
0.000355764
0.000355657
0.000356163
0.000355765
0.000356231
0.000355732
0.000356233
0.000356162
0.000356225
0.000356168
0.00035634
0.000356258
0.00035626
0.000355842
0.000356344
0.00035632
0.000356134
0.000356125
0.000356264
0.000356186
0.000356329
0.000356266
0.000356315
0.00035617
0.000355901
0.000355732
0.000355815
0.000355957
0.000355704
0.000356206
0.000355672
0.00035619
0.000355748
0.000355665
0.000355919
0.000356276
0.00035628
0.000356296
0.000356281
0.000355878
0.000355893
0.000356305
0.000355572
0.000355765
0.000355575
0.000356282
0.000355797
0.000355559
0.000356316
0.000355575
0.000356134
0.000355815
0.000356112
0.000356252
0.000355986
0.000356245
0.00035629
0.000356044
0.000356155
0.000356072
0.000355891
0.000356226
0.000355933
0.00035566
0.000356334
0.000356339
0.000356299
0.000356313
0.000356098
0.000355871
0.000356209
0.000356173
0.000355819
0.000356331
0.000355832
0.000356172
0.000356063
0.000356253
0.000356087
0.000355977
0.000356306
0.000355696
0.000356278
0.000356343
0.000356051
0.000356128
0.000356273
0.000355932
0.000355831
0.000356034
0.000356288
0.000356258
0.00035629
0.000355837
0.000356153
0.000355824
0.000355577
0.000356261
0.000356204
0.000356022
0.000356278
0.000355917
0.000356047
0.000356222
0.000356308
0.000355763
0.00035584
0.000356073
0.000356115
0.000356311
0.000356072
0.000356303
0.000356253
0.000355878
0.000355932
0.000355772
0.000356339
0.00035631
0.000355614
0.000356034
0.000355848
0.000356313
0.000356302
0.000356041
0.000356332
0.000356286
0.000356121
0.000356009
0.000356282
0.000356191
0.000355676
0.000355622
0.000356293
0.000356196
0.000356037
0.000355805
0.000355752
0.000356156
0.000356028
0.000355977
0.000356337
0.000356066
0.000356162
0.000356179
0.000356106
0.000356112
0.000356206
0.000356302
0.000356304
0.000356236
0.000356302
0.000356207
0.000356152
0.000356073
0.000356325
0.000355705
0.000356099
0.00035622
0.00035569
0.000356306
0.000356167
0.000355686
0.000356329
0.000355814
0.000356313
0.000356212
0.000356239
0.000355874
0.00035593
0.000356248
0.000355682
0.000356312
0.000356315
0.000356158
0.00035566
0.000356122
0.000355676
0.000356318
0.00035631
0.000355705
0.000356022
0.000356106
0.000356223
0.000356079
0.000356298
0.000355685
0.000356284
0.000356313
0.000355864
0.000355646
0.000356066
0.000356331
0.000356258
0.000355648
0.000356284
0.000355913
0.000356283
0.000356248
0.000355823
0.000356064
0.000356238
0.000356175
0.000355955
0.000356308
0.000355854
0.000356058
0.000355795
0.000356331
0.000356002
0.000355836
0.000356321
0.000356225
0.000356077
0.000355747
0.000356341
0.000356147
0.000356224
0.000356245
0.000355858
0.000355753
0.000356242
0.000356214
0.000355968
0.00035627
0.000356334
0.000356306
0.00035631
0.000355674
0.000356285
0.000356314
0.000355966
0.00035596
0.000356224
0.000355999
0.000356286
0.000356266
0.000356345
0.000356193
0.000356086
0.000355986
0.000355949
0.000356284
0.000356122
0.000355979
0.000356279
0.000356266
0.000356326
0.000355729
0.000356209
0.000356104
0.000356211
0.000355884
0.000356138
0.000356203
0.00035634
0.00035579
0.000355899
0.000356053
0.000355932
0.000356196
0.000356333
0.000355602
0.000355954
0.000356276
0.000356277
0.000356222
0.000355813
0.000355992
0.000356335
0.000356321
0.000355645
0.00035608
0.000356104
0.000356329
0.000355964
0.000355611
0.000356308
0.000355842
0.000356312
0.000355942
0.000356211
0.000356059
0.000356248
0.000356324
0.000356327
0.000356276
0.000356126
0.000356097
0.000355631
0.000356313
0.000355985
0.000356106
0.000356193
0.000355955
0.000356342
0.00035596
0.000355882
0.000356231
0.000356054
0.000356287
0.000356218
0.000355749
0.000356035
0.000356029
0.000356279
0.00035563
0.000356093
0.000356342
0.000355875
0.000356218
0.000356237
0.00035598
0.000356271
0.000356345
0.000355938
0.00035609
0.000356316
0.000355993
0.000356223
0.000356104
0.00035634
0.000356203
0.000356115
0.000356162
0.000355839
0.000355556
0.000356062
0.000356181
0.000355652
0.000355652
0.000356316
0.000356231
0.000356136
0.000356273
0.000355673
0.000356014
0.000356025
0.000355908
0.000356189
0.000355724
0.000355713
0.000355688
0.000356336
0.000355615
0.000355959
0.000356213
0.000356147
0.000356232
0.000356153
0.000355966
0.000355807
0.00035611
0.000356313
0.000356332
0.000356228
0.000355622
0.000356261
0.000356154
0.000356342
0.000356243
0.000356336
0.000355966
0.000356296
0.000356279
0.000356214
0.000356319
0.000356284
0.000356251
0.000356191
0.00035617
0.00035605
0.000355704
0.000356115
0.000356303
0.000355873
0.000355609
0.000355831
0.000356214
0.000355857
0.000356203
0.000356028
0.000355987
0.000355875
0.000356262
0.00035631
0.000356298
0.000356221
0.000356254
0.000356015
0.00035592
0.000356107
0.000355625
0.000356129
0.000355983
0.000355833
0.000355583
0.000356102
0.000356123
0.000356108
0.000356193
0.000355769
0.000355743
0.000355655
0.000356219
0.000356111
0.000355997
0.000356223
0.000356233
0.000356128
0.00035604
0.00035632
0.000355671
0.000356071
0.000356268
0.000355821
0.000356047
0.000355696
0.000356027
0.000356221
0.000356282
0.000356327
0.000356335
0.000355972
0.000356342
0.000356133
0.000355581
0.000355766
0.000356136
0.000356051
0.000356328
0.000356202
0.000356276
0.000356326
0.000356043
0.000356125
0.000356212
0.000356041
0.000355848
0.000355609
0.000356028
0.000356286
0.000356024
0.000355878
0.000355921
0.000355684
0.000356271
0.000355718
0.000356293
0.000356188
0.000356303
0.000356264
0.00035604
0.000356334
0.000355624
0.00035622
0.000356235
0.000356319
0.000355765
0.000355871
0.000355801
0.000356186
0.000356318
0.000356087
0.000355737
0.00035605
0.000356292
0.000356129
0.000356153
0.00035619
0.00035631
0.000356333
0.000356285
0.000356152
0.000356334
0.000356343
0.000356062
0.00035634
0.000356212
0.000355579
0.000356192
0.000356252
0.000356334
0.00035605
0.000356216
0.000356179
0.000356321
0.000356037
0.000355736
0.000356316
0.0003562
0.000356038
0.000356083
0.000356309
0.000356132
0.000356024
0.000356012
0.000356339
0.000356199
0.000356331
0.000356109
0.000355773
0.000355889
0.000355663
0.000356021
0.000356304
0.000355672
0.000356305
0.000355785
0.000356306
0.000355854
0.000356242
0.000356277
0.000356242
0.000355896
0.000356155
0.000356297
0.000355979
0.000356193
0.000355846
0.000355674
0.00035629
0.000356203
0.000356323
0.000355983
0.000356232
0.000356315
0.00035633
0.000356106
0.000355607
0.000356279
0.000356203
0.000355652
0.000356258
0.000356072
0.000356051
0.000356306
0.000356013
0.000356043
0.000355813
0.000356243
0.000356281
0.000355956
0.000356014
0.000356316
0.000356013
0.000356293
0.000355959
0.000356101
0.000356037
0.000356245
0.000356283
0.000355904
0.000355743
0.000356173
0.000356168
0.000356343
0.000356306
0.00035583
0.000355735
0.000356218
0.000355771
0.000356321
0.000356281
0.000355815
0.000356334
0.000356229
0.000356295
0.000356251
0.000355838
0.000355925
0.000355684
0.000356017
0.000356046
0.000356134
0.000356277
0.000355633
0.00035628
0.000355724
0.000356248
0.000356306
0.000355971
0.000356291
0.000355711
0.000355794
0.000356222
0.00035577
0.000355913
0.000356231
0.000355762
0.000355675
0.000356212
0.000356251
0.000356294
0.000355802
0.000355887
0.000356293
0.000356284
0.000356339
0.000355705
0.000356341
0.00035626
0.00035627
0.000355922
0.000356305
0.000356218
0.000356263
0.000356295
0.000355909
0.000356326
0.000356329
0.000356274
0.000356129
0.00035602
0.000356298
0.00035596
0.00035582
0.00035585
0.000355969
0.000356227
0.000355786
0.000356296
0.000356308
0.000356309
0.000356021
0.000355887
0.000356319
0.000355783
0.000356179
0.000355835
0.000356285
0.000356228
0.000356281
0.000355918
0.000355607
0.00035557
0.000356327
0.000356162
0.000355935
0.000356202
0.000356221
0.000355563
0.00035597
0.000355644
0.000356088
0.000356181
0.000355747
0.000356339
0.000356256
0.000356004
0.000356179
0.000356292
0.000356334
0.000356062
0.000356255
0.000356075
0.000355661
0.000356075
0.000356148
0.000355769
0.000356217
0.000356123
0.000356084
0.000355764
0.000355683
0.000356302
0.000356328
0.000356252
0.000356022
0.000355915
0.000355911
0.00035565
0.000355648
0.000356113
0.000356049
0.000356321
0.000356287
0.000355619
0.000356217
0.000355888
0.000356332
0.000356197
0.000356325
0.000356269
0.00035563
0.000356108
0.000355884
0.000356295
0.000355602
0.000356138
0.000356249
0.000356344
0.000356284
0.000355554
0.00035632
0.000356182
0.000356256
0.000355949
0.000356146
0.000356169
0.000355601
0.000356008
0.000356324
0.000356114
0.000356316
0.000356279
0.000356288
0.000356333
0.000356343
0.000355966
0.000356213
0.000356175
0.00035634
0.000356335
0.000355994
0.000356274
0.000356245
0.000356071
0.000356344
0.000356001
0.000356156
0.000356271
0.000355852
0.000355866
0.000356177
0.000356345
0.000355759
0.000355931
0.000356108
0.000355824
0.000356286
0.000355676
0.000356209
0.000355941
0.000356072
0.00035592
0.00035626
0.000355867
0.000356147
0.000356297
0.000356272
0.00035605
0.00035618
0.000355857
0.00035628
0.000356318
0.00035588
0.000356149
0.000355684
0.000355819
0.00035572
0.000355712
0.000356264
0.000355574
0.000355765
0.000355846
0.000355868
0.000355779
0.000355926
0.000356026
0.00035609
0.000355923
0.000355737
0.000356341
0.000356317
0.000356329
0.000355843
0.000356243
0.000355816
0.000356064
0.000356183
0.00035631
0.000356221
0.000356164
0.000356338
0.000355599
0.000356259
0.000355591
0.00035569
0.000356193
0.00035622
0.000355846
0.000356327
0.000356185
0.000355802
0.000356254
0.000356305
0.000355719
0.000356267
0.000355857
0.000356099
0.000356179
0.000356339
0.000355744
0.000355566
0.000356267
0.000356305
0.000356278
0.000356342
0.000356302
0.000355851
0.000356282
0.000356307
0.000356059
0.000355735
0.000355687
0.000356159
0.000356264
0.000356334
0.000355902
0.000355665
0.000356293
0.000356129
0.000355979
0.000356339
0.000356215
0.000356277
0.000355577
0.000356082
0.000356172
0.000355773
0.000356034
0.000356294
0.00035627
0.000355956
0.000356297
0.00035567
0.000355749
0.000355786
0.000356151
0.000356099
0.000355959
0.00035602
0.000356029
0.000355749
0.000356181
0.000356229
0.00035597
0.000356257
0.000356058
0.000356253
0.000356235
0.000356007
0.000355847
0.000355676
0.000355613
0.000355816
0.000356201
0.000356344
0.00035565
0.000356338
0.000356044
0.000356324
0.000355806
0.000355602
0.000356201
0.000356212
0.00035618
0.000356215
0.000356089
0.000355927
0.000356098
0.000356046
0.000355568
0.000355584
0.000356027
0.000356289
0.000356322
0.000356002
0.000356233
0.00035633
0.000355568
0.00035634
0.00035593
0.000355946
0.00035628
0.00035634
0.000355611
0.000355572
0.000356227
0.000355673
0.000356238
0.000356264
0.000356024
0.000356044
0.000355599
0.000356241
0.000356313
0.000356238
0.000355641
0.000356303
0.000356159
0.000356338
0.000356306
0.000356231
0.00035619
0.000356226
0.000356315
0.00035627
0.000356293
0.00035633
0.000356168
0.00035603
0.000355785
0.000356116
0.000356333
0.000356331
0.000356336
0.000356304
0.000355953
0.000355849
0.000356286
0.000356276
0.000356117
0.000356115
0.000356131
0.000356195
0.000356142
0.000355575
0.000356294
0.000356146
0.000356257
0.00035606
0.000355792
0.000356331
0.000355674
0.000356046
0.000355857
0.000356333
0.000356127
0.000356171
0.0003561
0.000355585
0.000356236
0.000356325
0.000356321
0.000356047
0.000356326
0.000355635
0.000356075
0.000355944
0.000355977
0.000356098
0.000356325
0.000355803
0.000356302
0.000356117
0.000356288
0.000356345
0.000355941
0.000356264
0.000356157
0.000356169
0.000356264
0.00035629
0.00035617
0.000356037
0.000356206
0.000356173
0.000356112
0.000356324
0.000356253
0.000355979
0.000355829
0.000355901
0.000356174
0.000356333
0.000355839
0.00035631
0.000355857
0.000356168
0.000356216
0.00035608
0.00035585
0.000355617
0.000355799
0.000355884
0.000356267
0.000356218
0.000356141
0.000356163
0.000355563
0.00035604
0.000356302
0.000355947
0.00035623
0.000356249
0.000355947
0.000355671
0.000356299
0.000356217
0.000355824
0.000355689
0.000355775
0.000356151
0.000356308
0.000356156
0.000356327
0.000356277
0.000356261
0.00035605
0.000356282
0.000356307
0.000355943
0.000356323
0.000355928
0.000356234
0.000356187
0.000356043
0.000356288
0.000356333
0.000356326
0.000356332
0.000356174
0.000356007
0.000356338
0.000356097
0.000355632
0.000356281
0.000356112
0.0003558
0.00035623
0.000356328
0.00035591
0.000355761
0.000355618
0.000356279
0.000356289
0.000356067
0.000356186
0.000356306
0.000356253
0.000356279
0.000355813
0.00035598
0.000356274
0.000356175
0.00035575
0.000356034
0.000356089
0.000356223
0.000356163
0.000355945
0.00035627
0.000355797
0.000356317
0.000356266
0.000356134
0.000355648
0.000355685
0.000355621
0.000356317
0.000356343
0.000356147
0.000356153
0.00035617
0.000355562
0.000355705
0.000355751
0.000355888
0.000355847
0.000356199
0.000356258
0.000356167
0.00035626
0.000356311
0.000356225
0.000355765
0.00035632
0.000356153
0.000355756
0.000356102
0.000356167
0.000356339
0.00035634
0.000355706
0.000355822
0.000356116
0.000356152
0.000356251
0.000356326
0.000356321
0.000355603
0.000355658
0.000355635
0.000356091
0.000356292
0.000356317
0.000356144
0.000356013
0.000356246
0.000356334
0.000355758
0.000356162
0.000355939
0.000355895
0.000355812
0.000356171
0.000356243
0.000356221
0.00035567
0.000355586
0.000356108
0.000355932
0.000356075
0.000356313
0.000356336
0.000356244
0.000356273
0.000355572
0.000355695
0.000355929
0.000356316
0.000356269
0.000355971
0.000356011
0.00035601
0.00035623
0.000356158
0.000355933
0.000356247
0.000356048
0.000355886
0.000355663
0.000356059
0.000356302
0.000356301
0.000356273
0.000355704
0.000356127
0.00035616
0.000355685
0.000355897
0.000355903
0.0003561
0.000356091
0.000356096
0.00035619
0.000356245
0.000355899
0.000356229
0.000356342
0.000356201
0.000356016
0.000356005
0.000356196
0.000356135
0.000356342
0.000356326
0.000355873
0.000356227
0.000355951
0.00035602
0.000356062
0.000356099
0.000356231
0.000355681
0.000356287
0.000356338
0.000356077
0.000355589
0.00035633
0.000356207
0.00035632
0.000356318
0.000356298
0.000356027
0.000355887
0.000356036
0.000356279
0.000356098
0.000356247
0.000356293
0.000355846
0.00035612
0.000356266
0.000356298
0.000356297
0.000356285
0.000356291
0.000355879
0.000356287
0.000356247
0.000355845
0.000356131
0.000356272
0.00035629
0.000356198
0.00035583
0.000356327
0.000355672
0.000356153
0.000356226
0.000356286
0.000356012
0.000356254
0.00035595
0.000356331
0.000355961
0.000355941
0.00035562
0.000355742
0.00035626
0.00035556
0.000356263
0.000355927
0.000355626
0.000356328
0.000355641
0.000356041
0.000356269
0.000356289
0.000355991
0.000356283
0.000355633
0.000355732
0.000356322
0.0003562
0.000355577
0.000356292
0.00035598
0.000356131
0.000356001
0.000355928
0.000356225
0.000356324
0.000356344
0.000356268
0.000355707
0.000356335
0.000356322
0.000356039
0.000356155
0.000356298
0.000356284
0.000356036
0.000355891
0.00035589
0.000356157
0.000355687
0.000355749
0.000356293
0.000356059
0.000356213
0.000355946
0.000356315
0.000355981
0.000355909
0.000356343
0.000356042
0.000355805
0.000355606
0.000355582
0.000356321
0.000356295
0.000355934
0.000355857
0.000355944
0.000355598
0.000355912
0.000356344
0.000356246
0.000356226
0.000356262
0.000356053
0.000355817
0.000356341
0.000355672
0.00035578
0.000356268
0.000356138
0.000356341
0.000356259
0.000356082
0.000356217
0.000356341
0.000356248
0.000355766
0.000355681
0.000356114
0.000356003
0.000355567
0.000355873
0.000356282
0.000356343
0.000356273
0.000356077
0.00035608
0.000355847
0.000356264
0.00035618
0.00035572
0.000356034
0.000356094
0.000356102
0.00035619
0.000356166
0.000356119
0.00035626
0.000356087
0.000356063
0.000356309
0.00035585
0.000356126
0.000356096
0.000356342
0.000356323
0.0003563
0.000356279
0.000356155
0.000355898
0.000356255
0.000356064
0.0003561
0.000356118
0.000356333
0.000356303
0.00035628
0.000355701
0.0003562
0.000356287
0.000355821
0.000356345
0.000355694
0.000356291
0.000356229
0.000356148
0.000356343
0.000355961
0.00035603
0.000356153
0.000356305
0.000355775
0.000355765
0.000356127
0.000356185
0.000356278
0.000356112
0.000356207
0.000356326
0.000356172
0.000356151
0.000355895
0.000356277
0.000356259
0.000355697
0.000356122
0.0003558
0.000355844
0.00035628
0.0003563
0.000356234
0.00035616
0.000356241
0.000356341
0.000355747
0.000356238
0.00035604
0.000356318
0.000356048
0.000356257
0.000356313
0.000356011
0.000356195
0.000356318
0.000355853
0.000356095
0.000355974
0.000355558
0.000356279
0.000355617
0.000356294
0.000355872
0.000355785
0.00035569
0.000355856
0.000356336
0.000356157
0.000356343
0.000356252
0.000355745
0.000355996
0.000355723
0.000355916
0.000355603
0.000355921
0.000356332
0.000355922
0.000355944
0.000355703
0.000355966
0.000356345
0.000356317
0.000356181
0.000356211
0.000356293
0.000355988
0.000355952
0.000356324
0.000355704
0.000356097
0.000356312
0.000356212
0.00035634
0.000356121
0.000355986
0.000356103
0.000355713
0.000355602
0.000356302
0.000355661
0.00035574
0.000356184
0.000356311
0.000356156
0.000356282
0.000356319
0.000355588
0.000355936
0.000355811
0.000356231
0.000356231
0.00035631
0.000356147
0.000356093
0.000356196
0.000356338
0.000355959
0.000356221
0.000356294
0.00035634
0.000355738
0.000355723
0.000356224
0.000356329
0.000355806
0.000356149
0.000356251
0.000356147
0.000356334
0.000356332
0.000356241
0.000356259
0.000355577
0.000355873
0.000356221
0.000356324
0.00035632
0.000355676
0.000356336
0.000356114
0.000355976
0.000356214
0.000356121
0.000355726
0.000356287
0.000356261
0.000356331
0.000356282
0.000355952
0.000356344
0.000356228
0.000356242
0.000356178
0.000356327
0.000355849
0.000356229
0.000356245
0.000355888
0.000355943
0.00035634
0.00035595
0.000356203
0.000355917
0.000355577
0.00035623
0.000355839
0.000356162
0.000356008
0.000356208
0.000356323
0.000356215
0.000356287
0.000355819
0.000356323
0.000355883
0.000356178
0.000356023
0.000356299
0.000355903
0.000356277
0.00035591
0.000356122
0.000356308
0.000356006
0.000356104
0.000356336
0.000356123
0.000356132
0.000355563
0.000356317
0.000355896
0.000356158
0.000356048
0.000356325
0.000355615
0.00035571
0.000356126
0.00035622
0.000356035
0.000356294
0.000356299
0.000355939
0.00035594
0.000355876
0.000355815
0.00035625
0.000355778
0.00035599
0.000355729
0.00035633
0.000356029
0.000356085
0.000356027
0.000356341
0.000355712
0.000356315
0.000356237
0.000355918
0.00035601
0.000356066
0.000356344
0.000356259
0.000356257
0.000356249
0.000356057
0.00035633
0.000356336
0.000356216
0.000356332
0.0003558
0.00035615
0.000356062
0.00035608
0.000355813
0.000355938
0.000355601
0.000356011
0.00035592
0.000355601
0.000356333
0.000356316
0.000356184
0.000355985
0.000356345
0.0003561
0.000356324
0.00035623
0.000356043
0.000355878
0.000356327
0.000355787
0.000356307
0.000356243
0.000355595
0.000355875
0.00035588
0.000356337
0.000356306
0.000355998
0.000355761
0.000355928
0.000356053
0.000356198
0.000355827
0.000355738
0.000356134
0.000356344
0.000356328
0.000355946
0.000356133
0.00035575
0.000355918
0.00035619
0.000356186
0.000356162
0.000356074
0.00035624
0.000356123
0.000356255
0.000356181
0.000356256
0.000355659
0.000356165
0.000356311
0.000356155
0.000355966
0.000356125
0.000356295
0.000356227
0.000356326
0.000355679
0.000356251
0.000356285
0.000356093
0.000356272
0.000356265
0.000356103
0.000356327
0.00035557
0.000355583
0.000356339
0.000356305
0.000356195
0.000356322
0.000356074
0.000356344
0.00035613
0.000356329
0.000356203
0.00035569
0.000356098
0.000356177
0.000356173
0.000356343
0.000356002
0.000356282
0.000356256
0.00035609
0.000356239
0.000356275
0.000355661
0.000356079
0.000356205
0.000356134
0.000356189
0.000355896
0.000356315
0.000356074
0.000356236
0.00035599
0.000356272
0.000356258
0.000355575
0.000356217
0.000356179
0.000356275
0.00035616
0.000356255
0.000356164
0.000356248
0.00035602
0.000355701
0.000356319
0.000356331
0.000355611
0.000356133
0.000356141
0.000355795
0.000356266
0.000356181
0.000356006
0.000355812
0.000356287
0.000356027
0.000356195
0.000356276
0.000356024
0.000355993
0.000356045
0.000356199
0.000356312
0.000356161
0.000356215
0.000355982
0.000356281
0.000356108
0.000355635
0.000355723
0.000355641
0.000356172
0.000355696
0.000356341
0.000356325
0.000356094
0.000356192
0.000355611
0.000356023
0.000356253
0.000356089
0.000356201
0.000355749
0.000356192
0.000356269
0.00035581
0.00035573
0.000356199
0.000356218
0.00035612
0.000356344
0.000355865
0.00035616
0.00035559
0.000356341
0.000356147
0.000356322
0.000356316
0.000356099
0.000356125
0.000355599
0.000356179
0.000355577
0.000356291
0.000355742
0.000355744
0.000356336
0.000356219
0.000355979
0.000355853
0.000356196
0.000355956
0.000355907
0.000355563
0.00035607
0.000356322
0.000356048
0.000356307
0.000355953
0.000355615
0.000356293
0.000355967
0.000356242
0.000355735
0.000356295
0.000355827
0.000356309
0.000356297
0.0003561
0.000355818
0.000356212
0.000355993
0.000355808
0.000356237
0.000356255
0.000356311
0.000355855
0.000356275
0.000356181
0.00035633
0.000355642
0.000356318
0.000356327
0.000355922
0.000356259
0.000356243
0.000355951
0.000356299
0.000356178
0.000355846
0.000355964
0.000356312
0.000356089
0.000356258
0.000356038
0.000356218
0.000356096
0.000355569
0.00035613
0.000355941
0.000356015
0.000356289
0.000356218
0.000356251
0.000355619
0.000356274
0.000356339
0.000355849
0.000356244
0.000356269
0.000355991
0.00035559
0.000356344
0.000356248
0.000356276
0.000355821
0.000355919
0.000356117
0.000356102
0.000355783
0.000355851
0.00035615
0.000356341
0.000356021
0.000356093
0.000356135
0.000355826
0.00035578
0.000356103
0.000356275
0.000356306
0.00035611
0.000356257
0.000356262
0.000355762
0.000356039
0.000356314
0.000356312
0.000356307
0.000356293
0.000355644
0.000356193
0.000355964
0.00035594
0.000356333
0.000356149
0.000355914
0.000356217
0.000356032
0.000356015
0.000356202
0.000356274
0.000355997
0.000355957
0.00035634
0.000356318
0.000356141
0.000356178
0.000355585
0.000355661
0.000356093
0.000356273
0.000356326
0.000355721
0.000355608
0.000356249
0.000356316
0.000355977
0.000356288
0.00035633
0.000355967
0.000356329
0.000356242
0.000355813
0.000356218
0.000356256
0.000356069
0.000356274
0.00035615
0.000355983
0.000355911
0.000356315
0.000356222
0.000356125
0.000356339
0.000355742
0.000356059
0.000355872
0.000355945
0.000355988
0.000355613
0.000356215
0.00035583
0.000356301
0.00035589
0.000355606
0.000356049
0.000356307
0.000356086
0.000356324
0.000356314
0.000356249
0.000356314
0.000356204
0.000356202
0.000356293
0.000356183
0.000355676
0.000355999
0.000356334
0.000356328
0.000355964
0.000356137
0.000356222
0.000356067
0.000355572
0.000355948
0.000355908
0.000356299
0.000356338
0.000355785
0.000356343
0.0003561
0.000356317
0.000355618
0.000356295
0.000356264
0.000355877
0.000356342
0.000356228
0.000356327
0.000356133
0.000356255
0.000356159
0.000356249
0.000355867
0.000356019
0.000356303
0.000356006
0.000356126
0.00035591
0.000356001
0.000356095
0.000355933
0.000355617
0.00035589
0.00035628
0.000356314
0.000356297
0.000356322
0.000356291
0.000356198
0.000356317
0.000356252
0.000356302
0.000356259
0.000356171
0.000355741
0.00035624
0.000356285
0.000356171
0.00035607
0.0003563
0.000356145
0.000356152
0.000356286
0.000356302
0.000356272
0.000356245
0.000356254
0.000355812
0.000355783
0.000356267
0.000356272
0.000356265
0.000356323
0.000356158
0.000356263
0.000356246
0.000355907
0.000355801
0.000356262
0.000356177
0.000356233
0.00035575
0.000355698
0.000355966
0.000356152
0.00035604
0.00035589
0.000356154
0.000356217
0.000356157
0.000356123
0.000356195
0.000356322
0.000356116
0.000356227
0.000356323
0.000356083
0.000356317
0.000356039
0.000355871
0.000355846
0.0003563
0.000356293
0.000356306
0.000355628
0.000356002
0.000356339
0.000355883
0.000355933
0.000356335
0.000355666
0.00035627
0.000356314
0.000356209
0.000355844
0.000355775
0.000356319
0.000356236
0.000356096
0.000355976
0.00035617
0.000356261
0.00035628
0.000356095
0.000356025
0.00035633
0.000355989
0.000356331
0.000355672
0.000356334
0.000356294
0.000356062
0.000356307
0.000356224
0.000356318
0.00035613
0.00035625
0.000355956
0.000356308
0.000356247
0.000356237
0.000356015
0.000355947
0.000356163
0.000356321
0.000355766
0.000356333
0.000356333
0.000355985
0.000355687
0.000356192
0.000355946
0.000356307
0.000356002
0.000356
0.000356324
0.000356097
0.000355852
0.000356245
0.000355743
0.000356312
0.000356248
0.000355842
0.000356148
0.000355978
0.000356298
0.000355694
0.000356192
0.000356193
0.000356202
0.000355966
0.000356174
0.000356183
0.000356182
0.00035599
0.000355707
0.000355575
0.000355724
0.000356267
0.000356082
0.000356263
0.000356283
0.000356318
0.000356022
0.000356149
0.000355839
0.000356311
0.000356167
0.000356311
0.000355693
0.00035633
0.000355967
0.000356012
0.000356117
0.000356291
0.000356018
0.000356271
0.000355687
0.000356115
0.000355594
0.0003557
0.000355861
0.000355632
0.0003563
0.000355815
0.000356115
0.000355887
0.000355929
0.000356135
0.000356222
0.000356151
0.000356153
0.000356177
0.000356029
0.000355843
0.000356304
0.000356051
0.000356304
0.000355956
0.000356073
0.000355791
0.000356303
0.000355891
0.000356002
0.000356227
0.000356158
0.000356281
0.00035618
0.000356345
0.000356342
0.000356313
0.000356325
0.000355812
0.000356281
0.000356075
0.000356056
0.000355905
0.000356295
0.000355903
0.000356081
0.000356151
0.000356072
0.000356324
0.000356173
0.000356277
0.000356082
0.000356044
0.000355983
0.000356248
0.000356332
0.000356237
0.000356155
0.000355722
0.000356318
0.000355856
0.000356054
0.000356297
0.000355715
0.000356111
0.000356291
0.000356338
0.000356124
0.000356066
0.000356084
0.000356334
0.000355659
0.000356305
0.000355594
0.000356273
0.000356281
0.000355929
0.000355994
0.000356261
0.000355871
0.000355719
0.000356
0.000356229
0.000355676
0.000356099
0.000356204
0.000355948
0.000355698
0.000356247
0.000356327
0.000356329
0.000356321
0.000356177
0.000355979
0.000356327
0.000356192
0.000355851
0.000356244
0.000356115
0.00035592
0.000356334
0.000355948
0.000356291
0.000356329
0.000356325
0.000356278
0.000356138
0.000356283
0.000355872
0.00035632
0.000355736
0.000356097
0.00035633
0.000356305
0.000356088
0.000356219
0.000355776
0.00035612
0.000356201
0.000355915
0.000356257
0.000356071
0.000356304
0.000355633
0.000356246
0.000356245
0.000356011
0.000356318
0.000355925
0.000356222
0.000356291
0.000355841
0.000356252
0.000356339
0.000355883
0.000355902
0.000356112
0.000355612
0.00035595
0.000355966
0.000356053
0.000355709
0.000356289
0.000356315
0.000356281
0.000355947
0.000356284
0.000356027
0.000355923
0.000356136
0.000356318
0.000355874
0.000356046
0.000356244
0.000355785
0.000356311
0.000356315
0.000356336
0.000356166
0.000356238
0.000356009
0.000356182
0.000356311
0.000355654
0.000356091
0.00035622
0.000355804
0.000356094
0.000356275
0.000356102
0.000356172
0.000356245
0.000356045
0.000356217
0.000356257
0.000355776
0.000356313
0.000355974
0.000355925
0.000356234
0.00035626
0.000355604
0.00035565
0.00035625
0.000356116
0.000356301
0.000355986
0.000356334
0.000356173
0.000355855
0.000355904
0.000355886
0.000356305
0.000355872
0.000356295
0.000356031
0.000356053
0.000356332
0.000356343
0.000355859
0.000356268
0.000356011
0.000356217
0.00035597
0.00035566
0.000355856
0.000356331
0.000356187
0.000356288
0.000356173
0.000356175
0.000355769
0.000355786
0.000356279
0.000356207
0.000356243
0.00035572
0.000356172
0.000356257
0.000356318
0.000355673
0.00035625
0.000356152
0.000355858
0.000355762
0.000356184
0.000356313
0.000356168
0.000355985
0.000355684
0.000355733
0.000356304
0.000356343
0.000356222
0.000355565
0.000355995
0.000356196
0.000356312
0.000356155
0.000355752
0.000356188
0.000356
0.000356314
0.000356067
0.000356034
0.000355872
0.000356131
0.00035594
0.000356289
0.000356254
0.000356096
0.0003563
0.000356317
0.000356122
0.000355937
0.000356278
0.000356039
0.00035584
0.000356242
0.000356327
0.000356145
0.000355728
0.000356301
0.000356067
0.000356307
0.00035589
0.000356009
0.000356128
0.000356154
0.000355866
0.000355964
0.000356021
0.000356284
0.000356223
0.000356224
0.000356172
0.000356288
0.000356339
0.000355867
0.0003562
0.00035622
0.000356325
0.000355571
0.000356305
0.000356227
0.00035598
0.000355849
0.000356173
0.000356057
0.000356302
0.000356269
0.000356299
0.000356244
0.000356277
0.000356284
0.000356147
0.000356056
0.000356286
0.000356244
0.000356015
0.000355994
0.000356306
0.000356286
0.000356025
0.000355958
0.000356344
0.000356204
0.000356344
0.000356268
0.000355712
0.000356103
0.000356003
0.000356299
0.000356337
0.000356067
0.000356343
0.000355977
0.00035611
0.000356125
0.0003561
0.000356308
0.000356083
0.00035618
0.000356047
0.000356049
0.000356329
0.00035631
0.000356215
0.000356085
0.000356134
0.000355953
0.000356228
0.000356177
0.000355708
0.000355914
0.000356271
0.000356339
0.000355772
0.000355786
0.000356239
0.000356263
0.000356039
0.000355935
0.000356227
0.000356327
0.0003559
0.000356229
0.000355641
0.000356299
0.000356108
0.000355629
0.000356175
0.000355971
0.000356177
0.000355857
0.000356339
0.000356031
0.000356283
0.000356343
0.000356183
0.000355884
0.00035594
0.000356328
0.000356337
0.000355906
0.000356318
0.000355602
0.000356271
0.000356159
0.00035629
0.000355802
0.000356101
0.000356223
0.000355735
0.000355896
0.000356343
0.000356337
0.000356238
0.00035629
0.000356196
0.000356309
0.000356164
0.000356298
0.000355904
0.000355809
0.0003562
0.000355674
0.000355996
0.000356112
0.000356231
0.000355944
0.000356159
0.000356305
0.000356231
0.000355652
0.000356316
0.000356188
0.000356301
0.000356102
0.000355877
0.000355825
0.000355863
0.000356344
0.000355931
0.000355628
0.000355802
0.000356329
0.000355993
0.00035611
0.000356162
0.000356244
0.000355849
0.000355863
0.000356324
0.000355713
0.000356235
0.000356291
0.000356299
0.000356081
0.000356296
0.000355976
0.000356232
0.000356332
0.000356279
0.000356195
0.000356101
0.000356213
0.000356241
0.000355807
0.000356171
0.000356336
0.000355923
0.000356296
0.000355698
0.000355694
0.000356232
0.000355944
0.000355971
0.000355783
0.000355969
0.000356324
0.000355611
0.000355801
0.000356306
0.000356311
0.000356302
0.00035623
0.000355963
0.000356167
0.000355889
0.000355898
0.000355874
0.000355885
0.00035624
0.000356203
0.000356337
0.000356345
0.0003562
0.000356121
0.000356086
0.000356299
0.00035607
0.000356211
0.000355608
0.000356309
0.000356305
0.000356004
0.000355746
0.000355882
0.000355669
0.000355678
0.000355732
0.000356331
0.000356214
0.000356313
0.000355969
0.000356163
0.000356155
0.000356331
0.000356241
0.000356269
0.00035629
0.000356296
0.000356024
0.000355748
0.000356248
0.000355653
0.000356254
0.000356248
0.000356294
0.000356289
0.000356044
0.000356311
0.000356272
0.000356009
0.000356181
0.000356107
0.00035625
0.000355915
0.000355686
0.000355872
0.000355899
0.000355575
0.000356284
0.000356156
0.000356205
0.000356111
0.000356156
0.00035587
0.000355918
0.000355903
0.000356211
0.000355946
0.000356299
0.000356076
0.000356031
0.000355925
0.000356316
0.000356179
0.0003557
0.000355738
0.000356258
0.000356314
0.000356301
0.000356177
0.000356038
0.000356272
0.000355896
0.000355699
0.000355943
0.000355665
0.00035633
0.000356174
0.000356226
0.000356329
0.000356265
0.000356055
0.000355592
0.00035594
0.000355914
0.0003563
0.000356302
0.000356248
0.000356071
0.000356284
0.000356169
0.000356329
0.000355821
0.000356258
0.000356086
0.000356268
0.000356328
0.000356109
0.000356309
0.000356001
0.000356273
0.000356324
0.000356051
0.000356242
0.000356216
0.000355927
0.000356021
0.00035621
0.000356291
0.000356309
0.000356058
0.000356332
0.000356274
0.000355781
0.000356166
0.000356293
0.000356275
0.0003558
0.000356223
0.000356344
0.000355879
0.000356232
0.000356141
0.000356053
0.00035605
0.000356043
0.000356265
0.000356256
0.000356283
0.000356067
0.000356343
0.000356277
0.000356329
0.000356249
0.000355885
0.000355765
0.000356306
0.00035631
0.000355884
0.000356203
0.00035631
0.000356096
0.000355776
0.000356137
0.000356219
0.000356218
0.000356112
0.000356063
0.00035575
0.000356166
0.000356318
0.000355685
0.000356275
0.000356341
0.000356088
0.00035573
0.000356298
0.000356129
0.000356219
0.00035624
0.000356266
0.000356226
0.000356321
0.00035569
0.000355582
0.000356034
0.000356198
0.000356259
0.000356243
0.000356344
0.000356144
0.000355877
0.000356229
0.000356143
0.000355819
0.000355782
0.000355841
0.000356051
0.000356236
0.000356069
0.000355725
0.000356132
0.000355625
0.000355613
0.000356032
0.00035606
0.000356191
0.000356167
0.000356042
0.000355805
0.000356085
0.000355982
0.000356163
0.000356209
0.00035631
0.000356339
0.000356031
0.000355775
0.000355882
0.00035605
0.000356311
0.000355843
0.000356228
0.000356324
0.000356284
0.000356081
0.000356171
0.000356239
0.00035629
0.000356318
0.000355665
0.000356279
0.000355827
0.000356172
0.00035625
0.000355771
0.000356248
0.000356237
0.000356261
0.000355951
0.000355884
0.000356294
0.000356339
0.000356334
0.00035632
0.000356184
0.00035601
0.000356201
0.000356343
0.000355979
0.000356272
0.000356135
0.000356107
0.000356248
0.000355597
0.000355895
0.000356339
0.000356113
0.000355565
0.000355963
0.000356277
0.00035604
0.000356332
0.000355659
0.000356186
0.000356087
0.000356255
0.000356226
0.000356066
0.000355817
0.000356029
0.000356209
0.000356106
0.000356196
0.000356127
0.000356282
0.000356272
0.000356179
0.000356342
0.000356106
0.000355867
0.000356049
0.000355812
0.000356054
0.000356067
0.000356131
0.000356209
0.000356237
0.000355794
0.000356335
0.000356149
0.000356076
0.000356279
0.000356034
0.000356336
0.000355631
0.000356249
0.000356303
0.000356165
0.000356341
0.000355876
0.000355745
0.0003559
0.000355704
0.000356287
0.000355857
0.000356116
0.000355989
0.000356063
0.000355726
0.000356316
0.000356337
0.000356292
0.000356175
0.000356225
0.000355732
0.000356107
0.000356208
0.000355947
0.000356195
0.000355917
0.000355588
0.000356322
0.000356203
0.00035628
0.000356184
0.000356343
0.000356182
0.000356328
0.00035616
0.000356102
0.000356299
0.000356334
0.00035628
0.0003557
0.000356119
0.000356311
0.00035615
0.000356296
0.000356332
0.000356241
0.000356257
0.000356254
0.000356245
0.000355652
0.000356314
0.000356247
0.000356343
0.000356118
0.000356305
0.000355729
0.000356309
0.000355651
0.000356305
0.000356252
0.00035617
0.000356177
0.000355936
0.000355988
0.000355818
0.000355717
0.000356333
0.000356112
0.000356279
0.000356298
0.000355691
0.000356022
0.000356314
0.000356128
0.000356204
0.000356227
0.000356232
0.00035619
0.000355876
0.000356036
0.000356249
0.00035594
0.000356275
0.000355946
0.000356115
0.000356205
0.000356309
0.000356337
0.000355679
0.000355824
0.000356294
0.000356206
0.000356253
0.000356333
0.000355971
0.000356052
0.000356289
0.000355762
0.000355642
0.000356162
0.000355863
0.000356275
0.000356109
0.00035609
0.000355882
0.000355819
0.000356336
0.000356304
0.000356111
0.000356289
0.000356234
0.000355693
0.000356325
0.000356286
0.000356249
0.000356161
0.000356049
0.000355659
0.000356319
0.00035614
0.00035578
0.000356198
0.000355787
0.000356216
0.000356242
0.000356147
0.000356046
0.000355599
0.000356151
0.000356058
0.000356176
0.000356324
0.000356288
0.000356299
0.000356339
0.000356139
0.000356312
0.000356321
0.000355725
0.000356268
0.000355876
0.000356266
0.00035628
0.000356103
0.00035627
0.000356343
0.000356302
0.00035607
0.000356268
0.000355739
0.000356327
0.000355884
0.0003561
0.000356312
0.000356321
0.000355914
0.000356177
0.0003563
0.000356264
0.000355913
0.000355885
0.000356237
0.000356173
0.000356064
0.000356198
0.000355972
0.000356318
0.000356041
0.0003559
0.000356218
0.000356317
0.000356317
0.000356111
0.000356094
0.000356071
0.000355723
0.000356135
0.000355928
0.000356216
0.00035565
0.000355797
0.000356137
0.000355693
0.000355584
0.000356313
0.000355569
0.000356058
0.000355859
0.000356173
0.000356129
0.000356094
0.000356293
0.000356099
0.000356325
0.000355864
0.000356253
0.000355671
0.000356191
0.000356059
0.000355744
0.000356342
0.000355675
0.00035619
0.000356135
0.000355605
0.00035622
0.000356303
0.000356308
0.000355677
0.00035593
0.000356057
0.000356145
0.00035615
0.000355966
0.000356302
0.00035624
0.000356307
0.000356321
0.000356304
0.000356092
0.000356229
0.000356052
0.0003563
0.000356296
0.000355701
0.000356054
0.00035626
0.000356338
0.000356162
0.000355779
0.000355938
0.000355873
0.000355926
0.000356311
0.000355788
0.000356156
0.000355943
0.000355962
0.000356319
0.000356327
0.000356067
0.000356148
0.000356115
0.000356313
0.00035562
0.000355639
0.000356244
0.00035625
0.000356207
0.000355684
0.000356068
0.000356223
0.000356266
0.000356233
0.000356242
0.00035621
0.000355782
0.00035612
0.00035625
0.000356269
0.000356145
0.000355635
0.000356107
0.000356154
0.000355662
0.000356088
0.000356185
0.000355762
0.000356313
0.00035631
0.000356257
0.000356199
0.000356321
0.000355679
0.000355882
0.000355757
0.000356078
0.000356253
0.000355887
0.000355975
0.000356237
0.000356225
0.000355822
0.00035632
0.00035621
0.000356282
0.000356275
0.000355616
0.000356119
0.000355884
0.000356331
0.000356183
0.000356058
0.000356024
0.000356058
0.000355793
0.000356066
0.000356285
0.000356278
0.000356015
0.000356084
0.000356339
0.000356261
0.000355972
0.000355957
0.000356285
0.000356322
0.000355909
0.000356249
0.000355619
0.000356334
0.000356031
0.000355682
0.000356048
0.000356072
0.000356219
0.000356112
0.000355962
0.00035587
0.000356333
0.00035565
0.000356315
0.000356025
0.000356294
0.00035564
0.000355559
0.000356181
0.000356202
0.000355979
0.0003563
0.000356171
0.000356261
0.00035633
0.000355825
0.000356084
0.000356318
0.000356201
0.000356283
0.000356233
0.000356321
0.000356223
0.000355624
0.00035625
0.000356205
0.00035626
0.000356317
0.000355579
0.000356288
0.000356344
0.000356274
0.000355804
0.00035632
0.000355895
0.000355563
0.000356248
0.000356079
0.000356127
0.000355905
0.000356153
0.000356013
0.000356107
0.000356051
0.000356256
0.000356225
0.000355916
0.000355838
0.000356306
0.000356295
0.000355998
0.000356215
0.000355966
0.000356204
0.000355771
0.000356115
0.000356318
0.000356269
0.000356153
0.000355683
0.000356293
0.000356085
0.000356133
0.000356304
0.000355775
0.000356096
0.000356332
0.000355582
0.000356335
0.000356341
0.000356344
0.000355927
0.000356335
0.000356313
0.000356278
0.000356257
0.000355668
0.00035631
0.000355607
0.000356033
0.00035613
0.000356332
0.000356124
0.000355737
0.000356136
0.000356138
0.000356236
0.000355657
0.000355572
0.000356165
0.000355978
0.000355778
0.000356336
0.000356139
0.000356278
0.000356055
0.00035615
0.000356232
0.000356197
0.00035612
0.000355948
0.000356056
0.000356296
0.000356257
0.000356274
0.000356114
0.000356315
0.000355913
0.000355922
0.000356131
0.00035633
0.000355685
0.000355727
0.000355733
0.000355777
0.000356263
0.00035618
0.000356345
0.000356312
0.000355896
0.000355914
0.000355629
0.000356221
0.0003562
0.000356229
0.000356196
0.000355639
0.000356181
0.000356321
0.000356224
0.000355996
0.000356305
0.000356009
0.000355793
0.000356328
0.000356258
0.000356326
0.000356297
0.000355694
0.000356287
0.00035568
0.000355942
0.000355804
0.000356327
0.000355976
0.000356219
0.000355806
0.00035627
0.000356335
0.000355944
0.000356337
0.000355838
0.000356128
0.000356081
0.000356173
0.000356295
0.000356344
0.000356247
0.000355761
0.000356303
0.000355953
0.000356084
0.000356254
0.000356064
0.00035567
0.000356025
0.000355761
0.0003563
0.000356196
0.00035588
0.000356321
0.000356187
0.000356221
0.000356299
0.00035604
0.000355658
0.000356233
0.000355855
0.000356226
0.000356235
0.000356079
0.000355935
0.000356019
0.000356293
0.000355704
0.000355772
0.000355753
0.000355644
0.000356205
0.000356086
0.000356079
0.00035568
0.000356178
0.000355859
0.000355813
0.000356224
0.000356312
0.000356318
0.000356055
0.000355843
0.000355922
0.000356331
0.000355843
0.000356318
0.000356167
0.000356296
0.000355909
0.000356325
0.000356125
0.000356321
0.000355594
0.00035634
0.000356178
0.000356136
0.00035628
0.00035633
0.000356256
0.000356273
0.000355912
0.000355624
0.000355621
0.000356012
0.000356332
0.000355715
0.000356339
0.000356172
0.000355865
0.000355837
0.000356005
0.000356344
0.00035612
0.000356305
0.000356134
0.000355821
0.000356237
0.000355758
0.000356294
0.000355666
0.000356335
0.000355787
0.000356112
0.000356085
0.000355711
0.000356165
0.000356085
0.000356342
0.000355857
0.000356223
0.000355848
0.000355687
0.000356266
0.000356284
0.000355717
0.000356292
0.000356165
0.000356132
0.000355907
0.000355789
0.000356326
0.000356253
0.000356301
0.000356236
0.000356235
0.000356088
0.000356254
0.000355813
0.000356232
0.000356289
0.000356278
0.000356064
0.000355858
0.000356089
0.000356079
0.000355905
0.000356331
0.000356322
0.000356269
0.000356272
0.000356106
0.000355964
0.000356312
0.000356338
0.000356256
0.000355755
0.000355806
0.0003559
0.000356255
0.000356327
0.0003562
0.000355999
0.000355595
0.000355895
0.000355985
0.00035601
0.000356272
0.000356057
0.000356276
0.000356184
0.000356253
0.000356001
0.000356133
0.000356319
0.000356329
0.000356104
0.000355868
0.000356334
0.000356336
0.000356323
0.000356337
0.000355848
0.000355775
0.000356269
0.000356316
0.000355932
0.000356101
0.000356298
0.000356238
0.000356299
0.000356154
0.000356269
0.000356242
0.000355942
0.000355704
0.000356228
0.000356108
0.000355892
0.000356325
0.000356241
0.000355986
0.000355909
0.00035599
0.000356104
0.000355769
0.00035573
0.00035558
0.000355979
0.00035632
0.000355565
0.000356255
0.000356038
0.000355971
0.000356337
0.000356009
0.00035632
0.000356268
0.000356324
0.000355827
0.000356345
0.000355972
0.000355865
0.000356146
0.000356209
0.0003558
0.000355657
0.00035618
0.000356113
0.000355862
0.000356197
0.000356335
0.000355844
0.000356166
0.000356103
0.000356308
0.000356316
0.0003563
0.000356077
0.000355895
0.000355797
0.000356083
0.000356228
0.000355899
0.000356222
0.000355835
0.000355976
0.000356266
0.000356211
0.000356219
0.000356331
0.000355969
0.000356207
0.000356306
0.000356337
0.000355775
0.000356259
0.000356228
0.000356321
0.000356205
0.000356332
0.00035617
0.000356076
0.000355886
0.000355574
0.000356259
0.000356174
0.000356313
0.000356284
0.000356312
0.000355695
0.000356003
0.00035595
0.00035632
0.000356308
0.000356214
0.000355832
0.000356304
0.00035616
0.000356328
0.000356241
0.000356263
0.000356179
0.000356007
0.000356316
0.000355606
0.00035612
0.000356327
0.00035617
0.000355905
0.000355606
0.000356287
0.000356339
0.000355872
0.000356329
0.000355933
0.000356184
0.000356194
0.000356141
0.00035591
0.000356338
0.000356109
0.000356018
0.000355963
0.000355797
0.000356016
0.000356275
0.000356296
0.000356335
0.00035604
0.000355747
0.000355985
0.000356215
0.000356257
0.000356321
0.000356147
0.000356222
0.000356059
0.000356075
0.000356328
0.000356142
0.000356167
0.000356244
0.000356157
0.00035592
0.000355964
0.000355956
0.000356298
0.000356196
0.000356002
0.000356329
0.000355884
0.00035619
0.000356317
0.000356326
0.000355773
0.000356301
0.000356259
0.000356116
0.000356288
0.000356191
0.000355986
0.000356344
0.000356338
0.00035621
0.000356248
0.000355946
0.000355994
0.000355892
0.000356251
0.000356223
0.000355695
0.000355916
0.000356098
0.000356275
0.00035568
0.000355911
0.000356187
0.00035632
0.000355583
0.000356333
0.000356345
0.000356224
0.000355836
0.000356135
0.000356029
0.000356239
0.000356289
0.000356161
0.000356236
0.000355727
0.000356286
0.000355994
0.000356158
0.000355953
0.00035572
0.000356339
0.000356201
0.000356275
0.000355927
0.000356334
0.000356251
0.000355639
0.000356335
0.000355651
0.000356325
0.000355926
0.000356282
0.000356201
0.000356181
0.000356174
0.000356334
0.000355899
0.000356059
0.000356214
0.000356254
0.000356207
0.000355951
0.000356105
0.00035632
0.000356278
0.000356067
0.000355732
0.000355784
0.000356231
0.000356328
0.000356299
0.000355734
0.000356058
0.000356066
0.000356323
0.000355663
0.000356221
0.000356198
0.000356239
0.000356195
0.000355692
0.000356279
0.00035614
0.000356291
0.000356022
0.000356249
0.000356025
0.000356134
0.000356004
0.000356257
0.000356181
0.000355584
0.000356051
0.000355899
0.000356208
0.000356302
0.000356135
0.000356143
0.0003563
0.000356024
0.000355877
0.000356163
0.000356219
0.00035622
0.000355616
0.000355841
0.000356257
0.000355916
0.000355943
0.00035609
0.000356315
0.000356327
0.000355996
0.000355801
0.000355661
0.000356054
0.000355815
0.000355806
0.000356
0.000356156
0.000355733
0.000355667
0.000355996
0.000356232
0.000355937
0.000355991
0.000356258
0.000355861
0.000356327
0.000355968
0.000356165
0.000356071
0.000355829
0.00035607
0.000355692
0.000356018
0.000356167
0.000356221
0.000355919
0.000356153
0.00035602
0.000356305
0.000355726
0.000356275
0.00035581
0.000356338
0.00035629
0.000356025
0.000355667
0.000355882
0.00035633
0.000356336
0.000356311
0.000356273
0.000356317
0.000356225
0.000356309
0.000356167
0.000355951
0.00035606
0.000356174
0.000356293
0.000355955
0.000356326
0.000355983
0.000356021
0.000356199
0.000356286
0.000356155
0.000356329
0.000356287
0.000356274
0.000356327
0.000355792
0.000356299
0.000355931
0.000355734
0.000356068
0.000355723
0.000356024
0.00035633
0.000356206
0.000356241
0.000356307
0.000356174
0.000356121
0.000356092
0.000355846
0.000356337
0.000356314
0.000356262
0.000356318
0.000356257
0.000356334
0.000356338
0.000356033
0.000355835
0.000356235
0.000356066
0.000356154
0.000355845
0.000355807
0.000356283
0.000356236
0.000356337
0.000355938
0.000355648
0.000356336
0.000356192
0.000356328
0.000355678
0.000355684
0.000355985
0.000356205
0.000356192
0.000356178
0.000356029
0.000355871
0.000356273
0.000355641
0.000356344
0.00035612
0.0003563
0.000356325
0.000356032
0.000355979
0.000356334
0.00035628
0.000356319
0.000356039
0.000355699
0.000356095
0.000355726
0.000355906
0.000356116
0.000355772
0.000355921
0.000355792
0.000356252
0.000355765
0.000356069
0.000356183
0.000355952
0.000356069
0.00035573
0.000356206
0.000355736
0.000355819
0.00035587
0.000355931
0.000356337
0.000356265
0.000356162
0.000355924
0.000356228
0.000356113
0.000356272
0.000356049
0.000356267
0.000356337
0.000355617
0.000355793
0.000356033
0.00035565
0.00035587
0.000355664
0.000355556
0.000355854
0.000356289
0.000356327
0.000356151
0.000356221
0.000356126
0.000355944
0.000356229
0.000355737
0.000356185
0.000355747
0.000355953
0.000356223
0.000356006
0.00035633
0.000355979
0.000356256
0.000355693
0.000355983
0.000355572
0.000355777
0.000356277
0.000356073
0.000355613
0.000356305
0.000356041
0.000356067
0.000355775
0.000355928
0.000356096
0.000355567
0.000356111
0.000355918
0.00035613
0.000356259
0.000355963
0.000356271
0.000356344
0.000356335
0.000355891
0.000356343
0.000356333
0.000356307
0.000356158
0.000355986
0.000356339
0.000355779
0.000356055
0.000355612
0.000356052
0.000356164
0.000356318
0.000356318
0.000356329
0.000356089
0.000356024
0.00035608
0.000355956
0.000356258
0.000356341
0.000356128
0.000356316
0.000355946
0.000356339
0.00035622
0.000356327
0.00035626
0.000355939
0.000356105
0.000355881
0.000355884
0.000356238
0.00035608
0.000356254
0.0003558
0.000356282
0.000355764
0.000356343
0.000356067
0.000356131
0.000356313
0.000356197
0.000356026
0.000355768
0.000355976
0.000356301
0.000356241
0.000356054
0.000356249
0.000356283
0.00035602
0.000356134
0.000356237
0.000356023
0.000356309
0.000356259
0.000356059
0.000356291
0.000355908
0.000356296
0.000355974
0.000356308
0.000355776
0.000355766
0.000356017
0.000355823
0.000356334
0.00035633
0.000356236
0.000356326
0.000355917
0.000356184
0.000356247
0.00035625
0.000356132
0.000356322
0.00035567
0.000356267
0.000355616
0.000355878
0.000356273
0.000355831
0.000356175
0.000356071
0.000356271
0.000356079
0.000356331
0.0003563
0.000356114
0.000356226
0.000355981
0.000355901
0.000356101
0.000356318
0.000356065
0.000356289
0.00035569
0.000356297
0.000356033
0.0003561
0.000356063
0.000356045
0.000356331
0.000355995
0.000356082
0.000355936
0.000355872
0.000355671
0.000356219
0.000356223
0.000356027
0.000355744
0.000355875
0.000356175
0.000355936
0.000356104
0.000356017
0.000356237
0.000355909
0.000356334
0.000356168
0.000356325
0.000355712
0.000356231
0.000356048
0.000356341
0.000355755
0.000356292
0.000356052
0.000356004
0.000356171
0.000355794
0.000356334
0.000356343
0.000356325
0.000355979
0.000356084
0.000356176
0.000356229
0.000356253
0.000355858
0.000356068
0.000355783
0.000355583
0.000356063
0.000356322
0.000356034
0.000355972
0.000356316
0.000355919
0.000356265
0.000356308
0.000355657
0.000356153
0.000356293
0.000355688
0.000355997
0.000356328
0.000356201
0.000356301
0.000355919
0.000355767
0.000356332
0.000356345
0.000355986
0.000355972
0.000356267
0.000356319
0.000356157
0.000356076
0.000356321
0.000355624
0.00035595
0.000356342
0.000356004
0.00035592
0.000356201
0.000356288
0.000355622
0.000356207
0.00035602
0.00035592
0.000355683
0.000356324
0.00035617
0.000356185
0.000355802
0.00035632
0.000356185
0.000355835
0.000356343
0.000355956
0.00035634
0.000356333
0.000356171
0.00035608
0.000356341
0.00035583
0.000356211
0.000356267
0.000356266
0.000356035
0.000356175
0.000356209
0.000356342
0.000355798
0.000355979
0.000356164
0.000356139
0.000356151
0.00035608
0.000355973
0.000355808
0.000356247
0.000356059
0.000356005
0.000356284
0.00035623
0.000356204
0.000356327
0.000356158
0.000356269
0.000355731
0.000356151
0.000355868
0.000356258
0.000355647
0.000356337
0.000356091
0.000356201
0.000356125
0.000355789
0.000355988
0.000356026
0.000356314
0.000356243
0.000356269
0.000356203
0.000356288
0.000356183
0.000356217
0.000355858
0.000356105
0.000356229
0.00035631
0.000356007
0.000356344
0.000356322
0.000356067
0.000356104
0.000355863
0.000356302
0.000356329
0.000356223
0.000356144
0.000356179
0.000356198
0.000355966
0.000355654
0.000356314
0.000356262
0.000355992
0.000356337
0.000355919
0.000356181
0.000356251
0.000356049
0.000355954
0.000356188
0.000355623
0.000356305
0.000356064
0.000356118
0.000356209
0.000356296
0.000356204
0.00035634
0.000355636
0.000355638
0.000356343
0.000356319
0.000356208
0.000355585
0.000356081
0.000356207
0.00035623
0.000355571
0.000356274
0.000356277
0.000356253
0.000356194
0.000356167
0.000356222
0.000356119
0.000356322
0.000356304
0.000355918
0.000355716
0.000356248
0.000356091
0.000356061
0.000356138
0.000356108
0.000355951
0.000356051
0.00035604
0.00035572
0.000356275
0.000355826
0.000356013
0.000355837
0.000356251
0.000356161
0.000356296
0.000356155
0.000356327
0.000355645
0.00035634
0.000356161
0.000356233
0.000356176
0.000356299
0.000355951
0.000355867
0.00035633
0.000356081
0.000356321
0.00035629
0.000355894
0.000356301
0.00035575
0.000356092
0.000356062
0.00035606
0.000356065
0.000355985
0.000356281
0.000355971
0.000356142
0.00035618
0.000355654
0.00035565
0.000355928
0.000356294
0.000355886
0.000356325
0.000356317
0.000356285
0.000356227
0.000356264
0.000356116
0.000356321
0.000356268
0.000356209
0.000355734
0.000356005
0.000356311
0.00035612
0.000356241
0.000356146
0.000355606
0.000356224
0.000355703
0.000355893
0.000355639
0.000356256
0.000356141
0.000356332
0.000356229
0.000356046
0.00035591
0.000355953
0.000356168
0.000355869
0.000356191
0.000356234
0.000356213
0.000356174
0.000356125
0.000356338
0.000355585
0.000356334
0.000356325
0.000356338
0.000356034
0.00035631
0.000356274
0.00035618
0.000355649
0.000356218
0.000356296
0.000356286
0.000356315
0.000355716
0.000356077
0.000356273
0.000356172
0.000356319
0.000355939
0.000356131
0.000355914
0.000356242
0.000356145
0.00035621
0.000356286
0.000356208
0.000356343
0.000355768
0.000356246
0.000356339
0.000356194
0.000356193
0.000355949
0.000356167
0.000356097
0.000355919
0.000356338
0.000355613
0.000356259
0.00035586
0.000355911
0.000356285
0.000356067
0.000356137
0.000355935
0.000356125
0.000356201
0.000355855
0.000356187
0.000356211
0.000355733
0.000355749
0.000355837
0.000356341
0.000356038
0.000356336
0.00035606
0.000356027
0.00035624
0.000356296
0.000356115
0.000356318
0.00035619
0.00035565
0.000356338
0.000355893
0.000356279
0.000356213
0.000355956
0.000355732
0.000356304
0.000356196
0.00035594
0.000355563
0.000356341
0.000356111
0.00035582
0.000356217
0.000356191
0.000356321
0.000356276
0.000356049
0.000356045
0.000355758
0.000355968
0.000356171
0.000356238
0.000356033
0.000356305
0.000356157
0.000355608
0.000356217
0.00035559
0.000356225
0.000355888
0.000355781
0.000356136
0.00035634
0.000356233
0.000355968
0.000356294
0.000356309
0.00035626
0.000355993
0.000356278
0.000355807
0.000355955
0.000355582
0.000356094
0.000356073
0.000355616
0.000356331
0.000356261
0.000356334
0.000355748
0.000355679
0.000355912
0.000356201
0.000356312
0.000356098
0.000356161
0.000356328
0.000356156
0.000355793
0.000355984
0.000356222
0.000355721
0.000356239
0.000356201
0.00035601
0.000356151
0.000356261
0.000356342
0.000356248
0.000356254
0.000356306
0.000356218
0.000355921
0.000356334
0.000356344
0.00035609
0.000355854
0.000356254
0.000355781
0.000355955
0.000355564
0.000356145
0.000356335
0.000355991
0.000356218
0.000356254
0.000356156
0.000356085
0.000356317
0.000356319
0.000355786
0.000355885
0.00035622
0.000356104
0.000356306
0.000355586
0.000356285
0.000356066
0.000355577
0.000356214
0.000356022
0.000356278
0.000356218
0.000355571
0.000356345
0.000356321
0.000355632
0.000356272
0.00035595
0.00035632
0.000356328
0.000355782
0.000355787
0.000356218
0.000355774
0.000356309
0.000356143
0.000355609
0.000356062
0.000356318
0.000355963
0.000355648
0.000356112
0.000356319
0.000355832
0.000355658
0.000356143
0.000356335
0.000356191
0.000356218
0.000356262
0.000356316
0.000356102
0.000355605
0.000356202
0.000356067
0.00035633
0.000356255
0.000355857
0.000356201
0.000356314
0.000356316
0.000355818
0.000355568
0.000356304
0.0003563
0.000355978
0.000355927
0.000356167
0.00035584
0.00035612
0.000355652
0.000356342
0.000356198
0.000356222
0.000356273
0.000355868
0.000356336
0.000356078
0.000356263
0.000355637
0.000355825
0.000356156
0.000356295
0.000356151
0.000356158
0.000355687
0.000356115
0.000356271
0.000356304
0.000355714
0.000356129
0.000356194
0.000356173
0.000356243
0.000356287
0.000356291
0.000356279
0.000355736
0.000356327
0.000356343
0.000356132
0.000355889
0.000356114
0.000356288
0.000356341
0.000355704
0.000355757
0.000356039
0.000356209
0.000356231
0.000355943
0.000355626
0.000355834
0.000356135
0.000356243
0.000355738
0.000356344
0.000356263
0.000356036
0.000356039
0.000356261
0.000356275
0.000356333
0.000356294
0.000355809
0.000356247
0.000355831
0.000356341
0.000356319
0.00035628
0.000356206
0.000356283
0.000356195
0.000355752
0.000356213
0.000356154
0.000356031
0.000356241
0.000355734
0.000356017
0.000356312
0.000355689
0.000355845
0.000356277
0.00035632
0.000356005
0.000356231
0.000356212
0.000355848
0.000356172
0.000355593
0.000356224
0.00035593
0.000355716
0.00035578
0.000356162
0.000356119
0.000356339
0.000356307
0.000356337
0.000356321
0.000355694
0.000356151
0.000356282
0.000355646
0.000356243
0.000356028
0.000355983
0.000356311
0.000356255
0.00035633
0.000356165
0.000356292
0.000356037
0.000356302
0.000356305
0.000356245
0.000355719
0.00035599
0.000356098
0.000356204
0.000356287
0.000355913
0.000355599
0.000356334
0.000356258
0.00035624
0.000356333
0.000355948
0.000356214
0.000356343
0.000356196
0.000356285
0.000356336
0.000356286
0.00035623
0.000356297
0.000356263
0.000356222
0.000356343
0.000355627
0.000355858
0.000355612
0.000356314
0.000355634
0.000356094
0.000355767
0.000355947
0.000355958
0.000356276
0.000356262
0.00035608
0.000356161
0.000356321
0.000355965
0.000356228
0.000356227
0.000356329
0.000356341
0.000356103
0.000355647
0.000356272
0.000355919
0.000355838
0.000356188
0.000355722
0.000355978
0.000356045
0.000355787
0.000356333
0.000356314
0.000355922
0.000356236
0.000356322
0.000356334
0.000355885
0.000356251
0.000355884
0.000356279
0.000356139
0.000355975
0.000356322
0.000355623
0.000355643
0.000356096
0.000356112
0.000355756
0.000356096
0.000356031
0.000356342
0.000355814
0.000356194
0.000355674
0.000356329
0.000356342
0.000356231
0.00035611
0.000355817
0.000355829
0.000356305
0.000356005
0.000355985
0.000356073
0.000355978
0.000356258
0.000356283
0.000355688
0.000356308
0.000356302
0.000356289
0.000356285
0.000356339
0.000355748
0.000356262
0.000356099
0.000355991
0.000356323
0.000356212
0.000356131
0.000356127
0.000356165
0.000356305
0.000356285
0.000355789
0.000355842
0.000355883
0.000356342
0.000355992
0.000356111
0.000355816
0.000356047
0.000356277
0.000355911
0.00035633
0.000356302
0.000356336
0.000356292
0.000356322
0.000356279
0.000355576
0.00035568
0.000355902
0.000356344
0.000356332
0.000356304
0.000356051
0.00035605
0.000356308
0.000355878
0.000356136
0.000355972
0.000356055
0.000355655
0.000356145
0.000356209
0.000356137
0.000356237
0.000355683
0.000356191
0.00035631
0.000356144
0.000356333
0.000356307
0.00035632
0.000355831
0.000355852
0.000355913
0.000356252
0.000356268
0.000356305
0.000355973
0.000356266
0.000355988
0.000356313
0.000356328
0.000356239
0.000355956
0.000356326
0.000356123
0.000356065
0.000356308
0.000356317
0.000355949
0.000356018
0.000356336
0.000356267
0.000355889
0.00035624
0.000355728
0.000356323
0.000356203
0.000356162
0.000355773
0.000356059
0.000355922
0.000356331
0.000356253
0.000355968
0.000356326
0.00035614
0.000356159
0.00035633
0.00035615
0.000355947
0.000355981
0.000356267
0.000355722
0.000356186
0.000356339
0.000355948
0.000355991
0.000355985
0.000355743
0.000356124
0.000356293
0.00035623
0.000356331
0.000355782
0.000355719
0.000356205
0.000356236
0.000356312
0.000355837
0.000356023
0.000356259
0.000355879
0.000356074
0.000356154
0.000356112
0.000355848
0.000356319
0.000356302
0.000356143
0.000356175
0.000356296
0.000356282
0.000355955
0.000356098
0.000356228
0.000356148
0.000356312
0.000355591
0.000356
0.000355669
0.000356335
0.000356084
0.000355787
0.00035583
0.000355794
0.000356239
0.000355688
0.000356081
0.000356305
0.000355569
0.00035588
0.000356299
0.000356171
0.000356181
0.000356323
0.000356327
0.000355775
0.000355786
0.000356292
0.000356246
0.000356324
0.000356261
0.000355629
0.000356161
0.000356326
0.000355763
0.000356322
0.000356234
0.000355794
0.000355652
0.00035618
0.000356209
0.000356101
0.000356276
0.000356091
0.000356213
0.000356275
0.000356314
0.000356315
0.000355955
0.000356059
0.00035634
0.000356255
0.000356194
0.000355968
0.000356083
0.000356133
0.000356126
0.000355566
0.000356216
0.000355786
0.000355604
0.000356306
0.000356115
0.000356308
0.000356334
0.000356343
0.000356266
0.000356132
0.000356271
0.000356334
0.000355633
0.000355614
0.000356047
0.000356005
0.000355769
0.000356297
0.000355711
0.000356178
0.000355663
0.000355848
0.000356221
0.000356328
0.000356028
0.000356105
0.000355979
0.000355986
0.000356197
0.000356272
0.000355867
0.000355777
0.00035625
0.000356273
0.000356172
0.000355687
0.000355822
0.000356309
0.000356244
0.000356051
0.000356002
0.000356324
0.000355793
0.000356256
0.000356333
0.000356027
0.000356297
0.000355931
0.000355853
0.000356344
0.000356344
0.000356264
0.000356299
0.000356024
0.000355784
0.00035607
0.000356279
0.000356274
0.000355944
0.000356271
0.000355558
0.000356292
0.000356248
0.000355808
0.000356109
0.000355889
0.000355862
0.000356337
0.000356289
0.000355993
0.000356156
0.000356061
0.000356174
0.000356283
0.000356313
0.000356318
0.000356337
0.000355584
0.000356252
0.000356197
0.000356158
0.000356042
0.000356271
0.000355954
0.000356195
0.000356324
0.000356056
0.000355835
0.00035633
0.000355883
0.000355583
0.000356273
0.000355965
0.000355685
0.000356251
0.000355937
0.000356154
0.000355959
0.000355855
0.000356149
0.000356221
0.000356212
0.000356014
0.000356088
0.00035623
0.000356216
0.000356268
0.000356232
0.000355894
0.000356241
0.000356192
0.000356318
0.000356327
0.000356316
0.000356
0.0003561
0.000356112
0.000355706
0.000356124
0.000356326
0.000355845
0.000356052
0.000356112
0.000356243
0.000355871
0.000355787
0.000356332
0.000356274
0.000356141
0.000356147
0.000356333
0.000356287
0.000355974
0.000355674
0.000356117
0.000355934
0.00035558
0.000355961
0.000356028
0.000356266
0.000355889
0.00035619
0.000356314
0.000356257
0.000355726
0.000355735
0.000356305
0.000356238
0.000356258
0.000356292
0.000356272
0.000356019
0.000356315
0.000356108
0.000356213
0.000356107
0.000355974
0.000355716
0.000356244
0.000356336
0.000356074
0.000356178
0.00035597
0.000356341
0.000356217
0.000356172
0.000355614
0.000355636
0.000356083
0.000356262
0.000356219
0.000356161
0.00035558
0.000356321
0.000356215
0.000356335
0.00035632
0.000355947
0.000356341
0.000355573
0.00035633
0.000356228
0.000356126
0.000356339
0.000356021
0.000356233
0.000356308
0.000356242
0.000356336
0.000356269
0.00035609
0.000356075
0.00035593
0.0003561
0.000356145
0.000356185
0.000356325
0.000355959
0.000355885
0.000356339
0.000355618
0.000356014
0.000356216
0.000356005
0.000356131
0.000355656
0.000356042
0.000356181
0.000355613
0.000355921
0.000355709
0.000356231
0.000356062
0.000356265
0.000356318
0.000356329
0.000355715
0.000356143
0.000356111
0.000356309
0.000356147
0.000355712
0.00035631
0.000356317
0.000355912
0.000355811
0.000356198
0.000356274
0.000356307
0.000356325
0.000356123
0.000356112
0.000355617
0.000356265
0.000355969
0.000355822
0.000356342
0.000356091
0.00035634
0.000356296
0.000356334
0.00035613
0.000356177
0.000355568
0.00035592
0.000355783
0.000355553
0.000356334
0.000355781
0.000356083
0.000356189
0.00035616
0.000356213
0.000356323
0.000356263
0.000355689
0.000356127
0.000356136
0.000356275
0.000355763
0.000356288
0.000356074
0.000355711
0.000356277
0.000356318
0.000355613
0.000356093
0.000355948
0.000356207
0.000356297
0.000356236
0.000356266
0.000355764
0.000356248
0.000355935
0.000356121
0.000356331
0.000355929
0.000356303
0.00035612
0.000356275
0.000356048
0.000356286
0.000356326
0.000356339
0.000355647
0.000356272
0.000355594
0.000356341
0.000356297
0.000356288
0.000356339
0.000356195
0.00035623
0.000356309
0.000356143
0.000356213
0.000355912
0.000356268
0.000355743
0.000356301
0.00035603
0.000355865
0.000356162
0.000356141
0.0003559
0.000356151
0.000356149
0.000356085
0.000355983
0.00035634
0.000356281
0.000355675
0.000356205
0.000356138
0.000356104
0.000356273
0.000356298
0.000356342
0.000356164
0.000356338
0.000356036
0.000356297
0.000356308
0.000356177
0.00035604
0.00035632
0.000356317
0.000355659
0.00035584
0.00035625
0.000356283
0.000356122
0.000355894
0.000356212
0.000356224
0.00035628
0.000356196
0.000355846
0.000356135
0.000356278
0.000356302
0.000356129
0.000356033
0.000355842
0.000356299
0.00035628
0.000355753
0.000356263
0.000356051
0.000356284
0.000355812
0.000356338
0.000356016
0.000356143
0.000355983
0.000355833
0.000355829
0.000356181
0.000356315
0.000355867
0.000356283
0.000356314
0.000356286
0.000356302
0.000356241
0.000356284
0.000356228
0.000356336
0.000356051
0.000356233
0.000356291
0.000355924
0.000356254
0.000356116
0.000355822
0.000356171
0.000356304
0.000355668
0.000356131
0.000356123
0.00035622
0.000356293
0.000356015
0.000356173
0.0003561
0.000356314
0.000356074
0.000356158
0.000356289
0.000355727
0.0003562
0.000356236
0.00035634
0.000355896
0.000355715
0.000356227
0.000355801
0.000356234
0.000355642
0.00035609
0.00035629
0.000356116
0.00035604
0.000356128
0.000356163
0.000355926
0.000356337
0.00035631
0.000356244
0.000356287
0.000355918
0.000355852
0.000355554
0.000356011
0.000355648
0.000356214
0.000356233
0.000356073
0.000356295
0.000356196
0.000356224
0.000355916
0.000356204
0.000356296
0.000356249
0.000355991
0.000356234
0.000355947
0.000356264
0.00035619
0.000355833
0.000355901
0.000355903
0.000356297
0.000356343
0.000356085
0.000355643
0.000356212
0.000355763
0.000356343
0.000356155
0.000355788
0.000356189
0.000355881
0.0003561
0.00035634
0.000355995
0.000355761
0.000355769
0.000356004
0.000356265
0.000356013
0.000355943
0.000355912
0.000355771
0.000356317
0.000355657
0.000355999
0.000356326
0.00035615
0.000356135
0.000356285
0.000356256
0.000356292
0.000355656
0.000356195
0.000356304
0.000356253
0.000356002
0.000356238
0.000356214
0.000355661
0.00035609
0.000355824
0.000356001
0.000356306
0.00035632
0.000355607
0.00035628
0.000355884
0.000356337
0.000356104
0.000356221
0.000356087
0.000356338
0.000356307
0.000356308
0.000355686
0.000356285
0.000356196
0.000355813
0.000356255
0.000356059
0.000355708
0.000355997
0.000356337
0.000355922
0.00035617
0.000356287
0.000355865
0.00035615
0.000356194
0.000356025
0.000356326
0.000356276
0.000355892
0.000356313
0.000356174
0.000356139
0.000356078
0.000355718
0.000356263
0.000356335
0.000356331
0.000356338
0.000355754
0.000356074
0.000356337
0.000355648
0.00035619
0.000356224
0.000356309
0.000355638
0.000355981
0.000355932
0.000356306
0.000356294
0.00035568
0.00035616
0.000355994
0.000355772
0.000355829
0.000355685
0.000355936
0.000356098
0.000356285
0.000356169
0.000355816
0.000356096
0.000356312
0.000355975
0.000356176
0.000356313
0.000356305
0.000355817
0.000355733
0.000355902
0.000356109
0.000356193
0.000356238
0.000356144
0.000356139
0.00035609
0.000355825
0.000355948
0.000356275
0.000356077
0.000356221
0.000355904
0.000355629
0.00035598
0.000355717
0.00035596
0.000355788
0.000356339
0.000355843
0.000356323
0.000356097
0.000356252
0.000356343
0.000356317
0.000355961
0.000355856
0.000355705
0.000356316
0.000356264
0.000355957
0.000356246
0.000356256
0.000356208
0.000355822
0.000356084
0.000356296
0.000356248
0.000356269
0.000355979
0.000356209
0.000356304
0.000356345
0.000355868
0.00035595
0.000356068
0.000356072
0.000356153
0.000355701
0.000355746
0.000356252
0.000355922
0.00035589
0.000356222
0.00035601
0.000355902
0.000356004
0.000356294
0.000356069
0.000356233
0.000356315
0.000356091
0.000356002
0.000356071
0.000356302
0.000356338
0.000356161
0.00035607
0.000356202
0.000356156
0.000356331
0.000356282
0.000356336
0.000356342
0.000356331
0.000356305
0.000355784
0.000356059
0.000356116
0.000356178
0.000356084
0.000356229
0.000355963
0.000356247
0.00035594
0.000356219
0.000356211
0.000356092
0.000356287
0.000356013
0.000356208
0.000356312
0.000355997
0.000356286
0.000355961
0.000356335
0.000355601
0.000356146
0.000356036
0.000356286
0.00035589
0.000356094
0.000356253
0.000356296
0.000356238
0.000356304
0.000355996
0.000355656
0.000356328
0.000356085
0.000355999
0.000356215
0.000356143
0.000355899
0.000356052
0.000355992
0.000355811
0.000355764
0.000356284
0.00035633
0.000355647
0.00035601
0.000355737
0.000355768
0.000356273
0.000355858
0.000356095
0.000356338
0.000355901
0.000356034
0.000356139
0.000356316
0.000356039
0.000356281
0.000356107
0.000356294
0.000356286
0.000356147
0.000355699
0.000356277
0.000356175
0.000355943
0.000356277
0.000355741
0.000356267
0.000355689
0.000356294
0.000356297
0.000356017
0.000356241
0.000355993
0.000356337
0.000355878
0.000356323
0.000355834
0.00035578
0.00035617
0.000355687
0.000356225
0.000356184
0.000356277
0.000356273
0.000356141
0.000355651
0.00035604
0.000356305
0.00035606
0.000355673
0.00035585
0.000356109
0.000356282
0.000356236
0.000356341
0.00035623
0.000356213
0.000355815
0.000356167
0.000356098
0.000356306
0.000356234
0.000356007
0.000355744
0.00035615
0.000356196
0.000356262
0.00035578
0.000355603
0.000356318
0.00035631
0.000356231
0.000355784
0.000356017
0.00035621
0.000355961
0.000356263
0.000356125
0.000356096
0.000355806
0.000356321
0.000355616
0.000356257
0.000356058
0.000356058
0.000356298
0.000356323
0.000356099
0.000356056
0.000355872
0.000356105
0.00035588
0.000355839
0.00035629
0.000355875
0.000356135
0.000356296
0.000356264
0.000356236
0.000356219
0.000355662
0.000356121
0.000356222
0.000356305
0.000355823
0.000356339
0.000356194
0.000356021
0.000356289
0.000356238
0.000356183
0.000356095
0.000356338
0.00035598
0.000355609
0.000356275
0.000355723
0.000356253
0.000355981
0.000356051
0.000355734
0.0003558
0.00035621
0.000356124
0.000355617
0.000355813
0.000356338
0.00035627
0.000356299
0.000356255
0.000355731
0.000355906
0.00035634
0.000355903
0.000356161
0.000356268
0.00035625
0.000356327
0.000356011
0.000356166
0.000356034
0.000356266
0.000356301
0.000356336
0.00035629
0.000356323
0.00035623
0.000355978
0.000355625
0.000356213
0.000356285
0.000355969
0.000356092
0.000356149
0.000355791
0.000355588
0.000355994
0.000355812
0.000355573
0.000355593
0.000355985
0.000356248
0.00035631
0.000356335
0.000356314
0.000356318
0.000356019
0.000355999
0.000355717
0.000356232
0.000355838
0.000356295
0.000356327
0.000356253
0.000356269
0.000356239
0.000356143
0.000356212
0.000356067
0.000355668
0.000356337
0.000356328
0.000356094
0.000356338
0.000355796
0.000356155
0.000355569
0.000356071
0.000355908
0.000356198
0.000356337
0.000356225
0.000356343
0.000355907
0.000355612
0.000356074
0.000356331
0.000356316
0.000356285
0.000356238
0.00035633
0.000355558
0.000356052
0.000356199
0.000356051
0.000355978
0.00035595
0.000356272
0.000356258
0.000356159
0.000355991
0.000356339
0.00035623
0.000356207
0.000355682
0.000355716
0.000355747
0.000356312
0.000356284
0.000356116
0.000356171
0.000356329
0.000356218
0.00035625
0.000356244
0.000355649
0.000356324
0.000356
0.000356308
0.000356271
0.000356225
0.000355698
0.000355967
0.000355931
0.000356183
0.000355593
0.000355767
0.00035633
0.000355837
0.000356295
0.000355708
0.000356325
0.000356053
0.000355611
0.000356328
0.000356126
0.000355657
0.000356289
0.000356294
0.000355989
0.000355839
0.000356158
0.000356284
0.000355936
0.000356107
0.000356041
0.000356214
0.00035601
0.000355625
0.000355773
0.000355874
0.000356332
0.000356294
0.000356143
0.000356293
0.000355708
0.000356058
0.000356331
0.000356132
0.000355744
0.000356152
0.000356315
0.000356269
0.000356121
0.000355989
0.000356187
0.000356338
0.000355946
0.000356127
0.000355941
0.000355995
0.000355594
0.000356282
0.0003562
0.000356338
0.000356255
0.000356246
0.00035558
0.000355949
0.000356138
0.000356157
0.00035586
0.000355801
0.000356001
0.000356299
0.000355936
0.000355556
0.000356068
0.000356264
0.000355554
0.000355787
0.000356319
0.000356216
0.00035615
0.000356003
0.000356342
0.00035621
0.000355902
0.000355582
0.000355762
0.000356129
0.000355883
0.000355992
0.000355585
0.000355704
0.000356331
0.000355843
0.000356293
0.00035627
0.00035622
0.000356075
0.000356086
0.000356032
0.00035561
0.000355901
0.000356304
0.000355655
0.00035616
0.000356288
0.00035634
0.000355778
0.000355971
0.000355653
0.000356082
0.000356163
0.000356341
0.000356345
0.000356342
0.000356333
0.000355887
0.000356075
0.000356241
0.000356018
0.000356249
0.000356265
0.000356061
0.000355633
0.000356011
0.000355925
0.000356146
0.000356162
0.000355733
0.000356327
0.000355981
0.000355674
0.000356285
0.00035631
0.000355769
0.000355805
0.000356102
0.000356
0.000356327
0.000356309
0.000356111
0.000356187
0.00035589
0.000355915
0.000356308
0.000355642
0.000356301
0.000356334
0.000356268
0.000356022
0.000355931
0.000356319
0.000355853
0.000356156
0.000356276
0.000355628
0.000356186
0.000356322
0.000355746
0.000356338
0.000356271
0.000355605
0.000356297
0.000356338
0.000355729
0.000356035
0.00035634
0.000356333
0.000356256
0.000355555
0.000356139
0.000355936
0.000355972
0.000356123
0.000355746
0.000356306
0.000356272
0.000355691
0.00035619
0.000356341
0.000355912
0.00035634
0.000356149
0.000356333
0.000356065
0.000356299
0.000355699
0.000355915
0.000355844
0.000356343
0.000356327
0.000356079
0.000356232
0.000356069
0.000355919
0.000356233
0.000356278
0.000355885
0.000356328
0.000356028
0.000355939
0.00035614
0.000356275
0.00035618
0.000356239
0.000356207
0.000356011
0.00035595
0.000355719
0.00035634
0.000355684
0.000356023
0.000356043
0.000356093
0.000355923
0.00035578
0.000355664
0.000355861
0.000355833
0.000356339
0.000355815
0.000355837
0.000356174
0.000356254
0.00035595
0.000356336
0.000356275
0.000356139
0.00035619
0.000356194
0.000355877
0.000356283
0.000356338
0.00035631
0.000356259
0.000356342
0.000355863
0.000356
0.000356251
0.000356049
0.000355873
0.000356334
0.000356049
0.000356052
0.000356253
0.000356111
0.000356265
0.000356245
0.00035622
0.000356046
0.000356276
0.000356203
0.000356086
0.000356221
0.000356231
0.000355593
0.000356274
0.000356316
0.000355774
0.000355761
0.000355836
0.000356127
0.000356214
0.000356079
0.000356325
0.000355737
0.000355771
0.000356314
0.000356158
0.000356312
0.000356247
0.000356314
0.000356246
0.000355961
0.00035625
0.000356237
0.000356304
0.000356101
0.000356319
0.000356056
0.000356152
0.000355832
0.000356238
0.000355973
0.000355903
0.0003562
0.000356264
0.00035599
0.000356308
0.000356292
0.00035616
0.000356329
0.000356312
0.000356055
0.000356286
0.000356085
0.000356332
0.000356224
0.000355833
0.000356328
0.000356141
0.000356274
0.00035618
0.000356186
0.000356203
0.000355671
0.000356134
0.000356138
0.000356188
0.000356005
0.000356001
0.000356068
0.00035631
0.00035631
0.000355643
0.000355655
0.000356245
0.00035627
0.000356201
0.00035615
0.000356116
0.000356199
0.000356303
0.000356247
0.000356119
0.000356224
0.000355802
0.000356138
0.000355878
0.000356341
0.000356011
0.000356177
0.0003563
0.000355616
0.000356255
0.000355621
0.000356281
0.000356191
0.000356301
0.000356331
0.000355761
0.000356325
0.000355568
0.000356342
0.000355648
0.000355821
0.000356322
0.000356214
0.000356324
0.000356322
0.000356068
0.000355656
0.000356289
0.000356315
0.000355899
0.000356223
0.000356338
0.000356226
0.000356214
0.000355708
0.000356288
0.000356243
0.000356259
0.000356199
0.000355886
0.000356054
0.000356311
0.000356324
0.000355728
0.000356063
0.000356285
0.000356305
0.00035626
0.000356287
0.000356028
0.000356299
0.000356276
0.000356002
0.000356343
0.000355997
0.000356313
0.000356193
0.000356189
0.000356111
0.000355891
0.000356158
0.000356339
0.000356305
0.000356215
0.000356023
0.000355847
0.000356257
0.000356274
0.000356337
0.000356333
0.000355792
0.000356028
0.000355748
0.000356097
0.000356278
0.000356081
0.000355879
0.000356344
0.000356296
0.000356124
0.000356241
0.000356167
0.000356257
0.00035575
0.000356022
0.00035586
0.000356256
0.000356159
0.000356341
0.000355949
0.000356325
0.000355619
0.000355896
0.000355914
0.000356
0.000356247
0.000356105
0.000356063
0.000356232
0.000356169
0.000355727
0.000356216
0.000355954
0.000355956
0.000356119
0.000356292
0.00035626
0.000356075
0.000356003
0.000356118
0.000355806
0.000356105
0.000356003
0.0003563
0.000356307
0.00035633
0.000355908
0.000356324
0.000356253
0.000355954
0.000356085
0.000355902
0.000356307
0.00035623
0.000355804
0.000356274
0.000356313
0.000356308
0.0003563
0.000356151
0.000356096
0.000356332
0.000356201
0.000356304
0.000356239
0.000356334
0.000356256
0.00035591
0.000355729
0.000356248
0.000355665
0.000356279
0.000355618
0.000355817
0.000356294
0.000356335
0.00035631
0.000355839
0.000356074
0.000356326
0.000356027
0.000355813
0.000356156
0.000356223
0.000355999
0.000356337
0.000356237
0.000356312
0.000356137
0.000356094
0.000355791
0.000356063
0.000356005
0.00035623
0.00035574
0.000356282
0.000356168
0.000356297
0.000356342
0.00035632
0.000356307
0.000355571
0.000356031
0.000356269
0.000356329
0.000356076
0.000355974
0.000356113
0.000356234
0.000355737
0.00035632
0.000356296
0.000355861
0.000355672
0.000355764
0.000356063
0.000355661
0.000356024
0.000356071
0.000356205
0.000356319
0.000356119
0.000355659
0.00035624
0.000355579
0.000356198
0.000355908
0.000355777
0.000355819
0.000356025
0.000356038
0.000356213
0.000356248
0.00035631
0.00035596
0.000356285
0.000355794
0.000356343
0.000356332
0.000355768
0.000356245
0.000356119
0.000355555
0.000355997
0.000356337
0.000355582
0.000356325
0.000356256
0.000356226
0.00035633
0.00035607
0.000356305
0.000356334
0.00035622
0.000356319
0.000355677
0.000355997
0.000356112
0.000356021
0.000355862
0.000355983
0.000355677
0.000355708
0.000355568
0.000355994
0.000355567
0.000355863
0.000356206
0.000356175
0.000355744
0.000356344
0.00035629
0.000356241
0.000355721
0.000356219
0.000356319
0.000355726
0.000356215
0.000355935
0.000356101
0.000356251
0.000355714
0.000355575
0.000356064
0.000356215
0.000355748
0.000356261
0.000356322
0.000355731
0.000355947
0.000356142
0.000356158
0.000356139
0.000356078
0.000355643
0.000356241
0.000356341
0.000356199
0.000356293
0.000356035
0.000356138
0.000356206
0.000355897
0.000355928
0.000356252
0.000356169
0.000355974
0.000356007
0.000356338
0.000356146
0.00035593
0.000356232
0.000356248
0.000356271
0.000356011
0.0003563
0.000356327
0.000355642
0.000355622
0.000356157
0.000356259
0.000356159
0.000355643
0.000356339
0.000356276
0.0003563
0.000355619
0.000356337
0.000355907
0.000356312
0.0003561
0.000356188
0.000355895
0.000356308
0.000356099
0.000355633
0.000356188
0.00035609
0.000356283
0.000356281
0.000355657
0.000356343
0.000355878
0.000356248
0.000356059
0.000355838
0.000356242
0.000355971
0.000356327
0.000356264
0.000356259
0.000355985
0.000356323
0.000356283
0.000356077
0.000356188
0.000355626
0.000355956
0.000355566
0.000356261
0.000355929
0.000355915
0.000356114
0.000356283
0.000355843
0.000356222
0.000356292
0.00035615
0.000355588
0.000356126
0.000356103
0.00035565
0.000356159
0.000356142
0.000356143
0.000355624
0.000356074
0.000356311
0.000355794
0.000355592
0.000355713
0.000356326
0.000356189
0.000355852
0.000356326
0.000355752
0.000356337
0.000355573
0.000356132
0.00035612
0.000355953
0.000355878
0.000356279
0.000356265
0.000355918
0.000356115
0.000356089
0.000356298
0.00035631
0.000356111
0.000356292
0.000356197
0.000356289
0.00035627
0.000356281
0.000356331
0.000356208
0.000356303
0.000355594
0.000355566
0.000356279
0.000355845
0.000356242
0.000356152
0.000356291
0.000356336
0.000356153
0.000356104
0.000356123
0.000355744
0.000356328
0.000356329
0.000356215
0.000356025
0.000356072
0.000356339
0.00035627
0.000355707
0.000355941
0.00035594
0.000356296
0.000355623
0.000356313
0.0003558
0.000356183
0.000356303
0.000355667
0.000356321
0.000355819
0.000356265
0.00035617
0.000356298
0.000356044
0.000356339
0.000356285
0.00035602
0.000356288
0.000355633
0.000356329
0.00035584
0.000356344
0.000356247
0.000356342
0.00035629
0.000356258
0.000356318
0.000356242
0.000356273
0.000356248
0.000356341
0.000356289
0.000356256
0.000356153
0.000356158
0.000355737
0.00035623
0.000356027
0.0003559
0.000356031
0.000355919
0.000355627
0.000356311
0.000356323
0.000355762
0.000356335
0.000356342
0.000355885
0.000356335
0.000356294
0.000355722
0.000355875
0.000356254
0.000355774
0.00035601
0.000355935
0.000355563
0.000356221
0.000356166
0.000355838
0.000355931
0.00035566
0.000356282
0.000356248
0.000356111
0.000356004
0.000355665
0.000356312
0.000355822
0.000356048
0.000356041
0.000356325
0.000356219
0.000355762
0.00035628
0.000356202
0.000356298
0.000356344
0.000355879
0.000356323
0.000355889
0.000355787
0.000356252
0.000356115
0.000356113
0.000356279
0.000356077
0.000356291
0.000355835
0.000356203
0.000355718
0.000355875
0.000356253
0.000356222
0.000356247
0.00035606
0.000356265
0.000356345
0.000356168
0.000356002
0.000356323
0.000355744
0.000356345
0.000356301
0.000356276
0.00035628
0.000356012
0.000355608
0.000356252
0.000356006
0.000355744
0.000355641
0.000356116
0.000356184
0.00035593
0.00035613
0.000356263
0.000355992
0.000355712
0.00035572
0.000356194
0.000356291
0.000356265
0.000355752
0.000356127
0.000355975
0.000356154
0.000356305
0.000355651
0.000356278
0.000356147
0.000356209
0.00035605
0.000356237
0.000356108
0.000355555
0.00035624
0.000356276
0.000356182
0.000355669
0.000356054
0.000356006
0.000355771
0.000356328
0.000355854
0.000355994
0.00035607
0.000356019
0.000356333
0.000355892
0.000356308
0.000356245
0.000355905
0.000356296
0.000356328
0.000356291
0.000356206
0.000355925
0.000355879
0.00035578
0.000355839
0.000355905
0.000355769
0.000355888
0.000356173
0.000356285
0.000356334
0.000355712
0.000356095
0.000356227
0.000356321
0.000356187
0.000356231
0.000355949
0.000356016
0.00035606
0.000356192
0.000355627
0.000356316
0.000356248
0.000356316
0.000355874
0.000356117
0.000356064
0.000355618
0.000355731
0.000355644
0.000356319
0.000356008
0.000356
0.000355754
0.000355747
0.000356214
0.000355873
0.000355928
0.000356159
0.000355705
0.000356302
0.000356194
0.000356101
0.000356297
0.00035589
0.000355662
0.000356185
0.000356155
0.000356137
0.00035613
0.0003563
0.000355841
0.000356314
0.000356179
0.00035572
0.000356229
0.000356186
0.000356282
0.000356031
0.00035634
0.000356154
0.000356214
0.000356153
0.000356237
0.000355604
0.000356335
0.000356091
0.000355602
0.000356203
0.000356142
0.000356257
0.000355697
0.000356198
0.000355959
0.000356208
0.000356315
0.000356237
0.000356029
0.000356274
0.000355972
0.000356049
0.000356314
0.000355623
0.000356333
0.000355671
0.000356265
0.000355941
0.000356342
0.000356256
0.000356025
0.000356014
0.000356164
0.000356095
0.000356337
0.000356127
0.000355945
0.000356141
0.000356332
0.000355738
0.000356289
0.000356254
0.000356324
0.000356341
0.000355745
0.00035569
0.000356073
0.000356247
0.000355852
0.000356311
0.000356147
0.000355693
0.000356106
0.000355737
0.000355765
0.000356175
0.000355725
0.000356308
0.000355999
0.000355695
0.000355964
0.00035626
0.000355955
0.000356315
0.00035633
0.000355956
0.000356052
0.000356299
0.000355747
0.000355883
0.00035606
0.000356283
0.000355749
0.000356334
0.000356296
0.000356201
0.000355613
0.000356327
0.000356102
0.000355977
0.000355926
0.000356129
0.000356221
0.00035556
0.000356257
0.000356329
0.000356305
0.00035622
0.00035618
0.000356268
0.000356248
0.000356193
0.00035632
0.000355639
0.000356323
0.000356174
0.00035607
0.000355978
0.000356097
0.000356321
0.000356006
0.000356318
0.000356305
0.000356114
0.000356139
0.000355707
0.000356277
0.000356181
0.000356252
0.000356289
0.000356226
0.000356255
0.000355889
0.000356221
0.000355771
0.00035576
0.000356305
0.000356257
0.000355584
0.000356261
0.000355989
0.000356281
0.000355994
0.000356338
0.00035633
0.000355961
0.000355733
0.000356321
0.000355975
0.000356127
0.000355758
0.000355924
0.000356289
0.000355839
0.00035631
0.000355767
0.000356293
0.000356031
0.000356321
0.000356252
0.00035582
0.000356344
0.00035621
0.000355707
0.000355982
0.000355976
0.000355642
0.000355774
0.000356048
0.000356005
0.000356228
0.000356252
0.000356016
0.000356301
0.000356011
0.000356235
0.000356293
0.000355982
0.000355828
0.000355945
0.000356088
0.000355878
0.000356226
0.000356244
0.000355942
0.000356248
0.000355979
0.000356328
0.000355646
0.00035617
0.000356231
0.000355991
0.000356292
0.000356281
0.000356045
0.000356106
0.000356099
0.000355794
0.00035634
0.000356118
0.000356293
0.000356243
0.000356264
0.000356333
0.000356017
0.000355626
0.000356253
0.000355856
0.00035571
0.000356294
0.000355579
0.000356216
0.000356274
0.000356339
0.000356223
0.000355818
0.000356113
0.000356008
0.00035614
0.000356235
0.00035584
0.000355657
0.000355871
0.000355654
0.000355996
0.000356329
0.00035632
0.000355814
0.000356332
0.000356138
0.000356201
0.000355997
0.000355819
0.0003563
0.000355847
0.000355716
0.000356122
0.000356265
0.000355657
0.00035612
0.000355882
0.000355937
0.000356323
0.000356103
0.000356305
0.000356049
0.000356099
0.000356323
0.000356331
0.000356234
0.000355893
0.00035621
0.000356127
0.000356158
0.000356288
0.000356212
0.000356303
0.000356295
0.000356327
0.000356108
0.000355996
0.000356117
0.000356173
0.00035634
0.000355937
0.000356049
0.00035558
0.000355715
0.000356335
0.00035588
0.000356213
0.000356301
0.000356326
0.000356319
0.000356144
0.000355819
0.000355895
0.000355796
0.00035563
0.000356314
0.000355777
0.000355797
0.00035599
0.000356267
0.000356318
0.000355925
0.000355786
0.000356338
0.000356119
0.000356301
0.000356078
0.000356223
0.00035628
0.000356215
0.00035616
0.000355882
0.000356319
0.000355912
0.000355736
0.000355925
0.000356255
0.000355594
0.000356299
0.00035588
0.000356284
0.00035593
0.000356319
0.000356048
0.000355669
0.00035628
0.000356237
0.00035609
0.000356265
0.000356094
0.000356326
0.000356071
0.000356181
0.000355689
0.000356293
0.000356301
0.000356099
0.00035625
0.000356264
0.00035572
0.000355964
0.000355884
0.00035574
0.000356237
0.000355712
0.000356273
0.000356097
0.00035624
0.000356142
0.000356039
0.000356268
0.000356147
0.000356003
0.000356073
0.000356335
0.000356035
0.000356127
0.000356242
0.000356142
0.000356227
0.00035618
0.000355618
0.000355943
0.000356282
0.000356302
0.000356343
0.000355693
0.000356058
0.00035629
0.00035582
0.000356199
0.000355989
0.000356316
0.000356309
0.000355936
0.00035632
0.000356341
0.000355589
0.000356303
0.000355912
0.000356059
0.000356313
0.000356304
0.000356342
0.000355817
0.000356328
0.000356075
0.000356264
0.00035629
0.000355956
0.00035609
0.000356011
0.000355882
0.000356073
0.000356168
0.00035634
0.000356324
0.000356296
0.000356247
0.000355897
0.000356192
0.000355906
0.000356131
0.000355756
0.000355986
0.000356051
0.000356111
0.000356147
0.000356134
0.00035631
0.000355861
0.000356003
0.000356288
0.000356131
0.000355859
0.000355767
0.000356163
0.000356265
0.000355727
0.000356285
0.000355889
0.000356172
0.000355802
0.000356109
0.000355837
0.000356284
0.000355908
0.000356073
0.000356103
0.000356269
0.000356165
0.000355652
0.000356135
0.000356324
0.000356252
0.000355742
0.000356307
0.000356129
0.000356267
0.000356145
0.000356056
0.000355866
0.000355742
0.000356279
0.000355684
0.00035602
0.00035578
0.00035561
0.000356259
0.000356281
0.000356197
0.000356343
0.000356205
0.000355993
0.000356204
0.000355832
0.000355923
0.000355711
0.000356241
0.000356318
0.000356343
0.000356312
0.000355857
0.000356289
0.000355822
0.000355671
0.000356102
0.000356164
0.000356237
0.00035632
0.000356201
0.000356305
0.000355893
0.000355962
0.000356073
0.000355938
0.000356333
0.000356306
0.000356285
0.000355719
0.000355848
0.0003559
0.000356252
0.000355668
0.00035621
0.000356249
0.000356054
0.000356334
0.000356029
0.000356293
0.000355769
0.000356143
0.000356146
0.000355679
0.000356223
0.000356316
0.000356325
0.00035609
0.000355933
0.000355631
0.000355934
0.000355821
0.000356113
0.00035593
0.000356162
0.000356342
0.000355899
0.000355568
0.000356284
0.000355602
0.000356124
0.000356332
0.000356341
0.000356233
0.000355939
0.000356184
0.000356222
0.000355941
0.000356304
0.000356338
0.000356138
0.000355986
0.000356302
0.00035611
0.000356251
0.000355566
0.000356051
0.000356067
0.000356055
0.000356102
0.000356255
0.000356073
0.000356154
0.000355903
0.0003559
0.000355988
0.000355983
0.000356145
0.000355681
0.000355947
0.000356158
0.000356329
0.000356249
0.000355764
0.000356308
0.000356048
0.000355981
0.000355614
0.000355738
0.000355755
0.000356164
0.000355589
0.000356254
0.000355731
0.000356113
0.000356341
0.000355838
0.000355759
0.000356177
0.000355827
0.000356049
0.000356212
0.00035564
0.000356041
0.000356286
0.000356277
0.000355556
0.000356149
0.000356138
0.0003556
0.000356137
0.000355948
0.000355906
0.000356219
0.000355977
0.000356015
0.000356323
0.000356345
0.000356277
0.000356244
0.000356336
0.000355642
0.000356296
0.000356311
0.000356166
0.00035629
0.000355838
0.000356195
0.000356077
0.000356305
0.000355701
0.000356067
0.0003562
0.000356275
0.000356128
0.000355693
0.000355612
0.000355917
0.000356342
0.00035605
0.000356172
0.000356122
0.000356
0.000356233
0.000355818
0.000356218
0.000355819
0.000356282
0.000356295
0.000356284
0.000356201
0.000356312
0.000355807
0.000356208
0.000356001
0.000356214
0.000355914
0.000356292
0.000356133
0.000356106
0.000356203
0.00035608
0.000356202
0.000355726
0.000356299
0.000355809
0.000356191
0.000356138
0.000355714
0.000356254
0.000356289
0.000356287
0.000356336
0.000355723
0.000355602
0.000356217
0.000355991
0.000355934
0.00035588
0.000356225
0.000355939
0.000356285
0.000356111
0.000355658
0.000355882
0.000356256
0.000356335
0.000356334
0.000355917
0.000356123
0.000356237
0.000356247
0.000355861
0.000355724
0.000355965
0.000356261
0.000356226
0.000356312
0.00035625
0.000355812
0.000356284
0.000356324
0.000356262
0.000356218
0.00035617
0.000356303
0.000356041
0.00035624
0.000356272
0.000355581
0.000355555
0.000356325
0.000356137
0.000356101
0.000356176
0.000356192
0.000356173
0.000356039
0.000355716
0.000355638
0.000355584
0.000355833
0.00035626
0.00035629
0.000356233
0.000355941
0.000355691
0.000355809
0.000355941
0.000356332
0.000356007
0.000356226
0.000355838
0.000356315
0.000356341
0.000355701
0.000356163
0.00035621
0.000355865
0.000355938
0.000355777
0.000356191
0.000355705
0.000356304
0.000356341
0.000356217
0.000356157
0.000356143
0.000356058
0.000355895
0.000355627
0.000356177
0.000355621
0.000356048
0.000356301
0.000355601
0.000355932
0.000356302
0.000356244
0.000356226
0.000355751
0.000356304
0.00035624
0.000356005
0.000356198
0.000356314
0.000355643
0.000355835
0.000356285
0.000355984
0.00035608
0.000355695
0.000356177
0.000356345
0.00035629
0.000356334
0.000356035
0.000356017
0.000356294
0.000355874
0.000356335
0.00035631
0.0003563
0.00035601
0.000355621
0.000355902
0.000355798
0.00035561
0.000355639
0.000356258
0.000356226
0.000356149
0.000356119
0.00035608
0.000356246
0.000356246
0.000356308
0.000356258
0.00035609
0.000356341
0.000356072
0.000356345
0.000356085
0.000355981
0.000355728
0.000356181
0.00035634
0.000356333
0.000356165
0.000356191
0.000356275
0.000356161
0.000355774
0.000356223
0.000355921
0.000355832
0.000355638
0.00035621
0.000356217
0.000356185
0.000356276
0.000355706
0.000356274
0.000356238
0.000356255
0.00035607
0.000356248
0.000355575
0.000356338
0.000355687
0.000356264
0.000356116
0.000355892
0.000356279
0.000356224
0.00035627
0.000355984
0.000356211
0.000356103
0.000355559
0.000356176
0.000356268
0.000355862
0.000355924
0.000355938
0.000356323
0.000355831
0.000356268
0.000356247
0.000356319
0.000355726
0.000356304
0.000356329
0.000356177
0.00035621
0.00035577
0.000356283
0.000356288
0.000356084
0.000355672
0.000356221
0.000356233
0.000356332
0.000355682
0.000355623
0.000356286
0.000355907
0.000356162
0.000355932
0.000356328
0.000356055
0.000356236
0.000356177
0.000355839
0.000355599
0.000356224
0.00035579
0.000355755
0.000355641
0.000356197
0.000356185
0.000355567
0.000356216
0.000356339
0.000356213
0.000356144
0.000356316
0.000355928
0.00035607
0.000356311
0.000356303
0.000355967
0.000355923
0.000356128
0.000356322
0.000356338
0.000355972
0.000356206
0.000355843
0.000356214
0.000356291
0.000356081
0.000355582
0.000356125
0.000356325
0.00035603
0.000356199
0.000356174
0.000356289
0.000355986
0.000356121
0.000356339
0.000356214
0.000355704
0.00035584
0.000355772
0.000356285
0.000356275
0.000356004
0.000356037
0.000356205
0.000356312
0.000356005
0.00035629
0.000356177
0.00035631
0.000355754
0.00035615
0.000355864
0.000356236
0.000356327
0.000356341
0.000356289
0.000355629
0.000356221
0.000355758
0.000356274
0.000356278
0.000355938
0.000355846
0.000355594
0.000356272
0.000356253
0.000355961
0.000356158
0.000356289
0.000356344
0.000356159
0.000356161
0.00035605
0.000356294
0.000355918
0.000356074
0.000355966
0.000355819
0.000356235
0.000356342
0.00035582
0.000356274
0.000356101
0.000356338
0.000356295
0.000356339
0.000356342
0.000356285
0.000356337
0.000356231
0.000355592
0.000355943
0.000356263
0.000356267
0.000356297
0.000355894
0.000356069
0.000355852
0.00035568
0.00035634
0.000356235
0.000356307
0.000356034
0.000355676
0.000355606
0.000355588
0.000356116
0.000356006
0.000356231
0.000356166
0.000355686
0.000356278
0.000356093
0.000356338
0.000356078
0.00035634
0.000356208
0.000355573
0.000356187
0.000356306
0.000355825
0.000355676
0.000356243
0.00035626
0.000356326
0.000356182
0.000355566
0.000355906
0.000355567
0.000355899
0.000355625
0.000356316
0.000356128
0.000355936
0.000356002
0.000356243
0.000355865
0.000356341
0.000356173
0.000355994
0.000355989
0.000356318
0.000356005
0.000356315
0.000356334
0.000356232
0.000356212
0.000356155
0.000356301
0.000356314
0.000356248
0.000356023
0.000356166
0.000356087
0.000355989
0.0003558
0.000356171
0.000355737
0.000356303
0.000356343
0.000355992
0.000356285
0.000356298
0.000355971
0.00035579
0.000355776
0.000356319
0.000356067
0.000356268
0.000356345
0.000356335
0.000356312
0.000356089
0.00035617
0.000356249
0.000356206
0.000356081
0.000356269
0.000356151
0.000356308
0.000355821
0.000356269
0.00035572
0.000356228
0.000356032
0.000356029
0.000356301
0.000355805
0.000355678
0.000356273
0.000356194
0.000355833
0.000356341
0.000356141
0.00035616
0.000356265
0.000356142
0.000356055
0.00035624
0.000356122
0.00035622
0.000356023
0.000355806
0.000356103
0.00035599
0.000356038
0.000356078
0.000356212
0.000356334
0.000355979
0.000356306
0.000356053
0.000355851
0.000355849
0.000356128
0.000356328
0.00035624
0.000356106
0.000355857
0.000356194
0.000356317
0.000356264
0.000356272
0.000356022
0.00035633
0.000356066
0.000355717
0.000356233
0.000356061
0.000355727
0.000356223
0.000356327
0.0003562
0.000355633
0.000355843
0.000356213
0.000355594
0.000356279
0.000356057
0.000355568
0.000356262
0.000356103
0.000355603
0.000356341
0.000356142
0.000355988
0.000356309
0.000356213
0.000356323
0.00035586
0.000356312
0.000356105
0.000356344
0.000356098
0.000356128
0.00035604
0.000356131
0.000356317
0.000355765
0.000356335
0.000356119
0.000356211
0.000356167
0.000356335
0.000356316
0.000356264
0.000356044
0.000356244
0.000356167
0.000356118
0.000355655
0.000356198
0.000356341
0.000355867
0.00035617
0.000356035
0.000355791
0.00035564
0.000356201
0.000355991
0.000356212
0.000356166
0.000356202
0.000355924
0.000356018
0.000356331
0.000356327
0.000356325
0.00035615
0.000355698
0.000356164
0.000356166
0.000356126
0.000356324
0.000356114
0.00035626
0.000356189
0.00035631
0.000356337
0.000355635
0.000356178
0.00035631
0.000356268
0.00035633
0.000356226
0.000356002
0.000355885
0.000356002
0.000356204
0.000356235
0.000356271
0.000355911
0.00035568
0.00035626
0.00035619
0.000356151
0.00035626
0.000356288
0.000355883
0.000356192
0.000355757
0.000356197
0.000356019
0.000356233
0.000355825
0.000356252
0.000356085
0.000356216
0.000355797
0.000356122
0.000356102
0.000356031
0.000355886
0.000355783
0.000355987
0.000356103
0.000356142
0.000356021
0.000356114
0.000355606
0.000355761
0.000355917
0.000355629
0.000356264
0.000355842
0.000356242
0.000356279
0.000356273
0.000356043
0.000356219
0.00035612
0.000356134
0.000355898
0.00035621
0.000355906
0.000355969
0.000356336
0.000356341
0.000355815
0.000356278
0.000356255
0.000356246
0.000356291
0.000355782
0.000355987
0.000356137
0.000356245
0.000356314
0.00035562
0.000355936
0.000356338
0.00035631
0.000355765
0.00035623
0.000356329
0.000356162
0.000356003
0.000356208
0.000356242
0.000356118
0.000356345
0.000356323
0.000355849
0.000356088
0.00035633
0.000356345
0.000355822
0.000356342
0.000355654
0.000356292
0.000356275
0.000356253
0.000355578
0.000356177
0.000356294
0.000355624
0.00035578
0.000355961
0.000356223
0.000356145
0.000355904
0.00035607
0.000356255
0.000356068
0.000356283
0.000356044
0.000355717
0.000356291
0.000355847
0.000356323
0.000356118
0.00035622
0.000356276
0.000356322
0.000355696
0.000355771
0.000355962
0.000356286
0.000356297
0.000355681
0.000356192
0.00035624
0.000356267
0.000356085
0.000356255
0.000356281
0.00035633
0.00035606
0.000356181
0.000356315
0.000355923
0.000356254
0.000355655
0.000355675
0.000356188
0.000356095
0.000356251
0.000355837
0.000355704
0.000356237
0.000356231
0.000355767
0.000355615
0.000356026
0.0003561
0.000355617
0.000356147
0.000355555
0.000356233
0.000356198
0.000356027
0.000355601
0.000355818
0.000356193
0.000356314
0.000355812
0.000355769
0.000355871
0.000355943
0.000356265
0.000356338
0.000356014
0.000356289
0.000355889
0.000355972
0.000355946
0.000356044
0.000355877
0.000355923
0.000356089
0.000356319
0.000356146
0.000356124
0.000356328
0.000355613
0.000356121
0.000356247
0.000356316
0.000356323
0.000356338
0.000355841
0.000355955
0.000355942
0.000356116
0.000355639
0.000355986
0.00035605
0.000356013
0.000356193
0.00035591
0.000355904
0.000355659
0.000356247
0.000356162
0.000355722
0.000356008
0.000355868
0.000356296
0.000356324
0.000356208
0.000355999
0.000356225
0.000356182
0.000356339
0.000355662
0.000356154
0.000356072
0.00035611
0.000356299
0.000356163
0.000356031
0.000356298
0.000356013
0.000356015
0.000356324
0.000355955
0.000356127
0.00035575
0.00035599
0.000356015
0.000355843
0.000356309
0.00035629
0.000356223
0.000356008
0.000355974
0.000356059
0.000356299
0.000355815
0.000356238
0.000356143
0.000356314
0.000355638
0.000356096
0.0003559
0.000356338
0.000355578
0.000355818
0.000355625
0.000356285
0.00035606
0.000356154
0.000356343
0.000355872
0.000356224
0.000356332
0.000356239
0.000356237
0.000356186
0.000356326
0.000356326
0.000356337
0.00035617
0.000356337
0.000356208
0.000355823
0.000355909
0.000355959
0.00035614
0.000355926
0.000355862
0.000356293
0.000355798
0.000355991
0.000355902
0.000356229
0.000355767
0.000356035
0.000356249
0.000355692
0.000356192
0.000356286
0.000356173
0.000356237
0.000355832
0.0003561
0.000356251
0.000356341
0.000356191
0.000356329
0.000355861
0.000356251
0.000356265
0.000355778
0.000356338
0.000356177
0.000356291
0.000356187
0.000355972
0.000355919
0.000355968
0.000356264
0.000355808
0.000356102
0.000356339
0.000356252
0.000356269
0.000355684
0.000355618
0.000356223
0.000355904
0.000356262
0.0003562
0.000355896
0.000355926
0.000355979
0.000356161
0.000356157
0.000355693
0.000355822
0.000356129
0.000356185
0.00035634
0.000355621
0.000355588
0.000355882
0.000356193
0.000356273
0.000355924
0.000356328
0.000356206
0.000356284
0.000356168
0.000356293
0.000356142
0.000356343
0.00035616
0.000356298
0.000356255
0.000355825
0.000356318
0.000355899
0.000356007
0.00035581
0.00035632
0.000356287
0.000356256
0.000356281
0.000355648
0.000355965
0.000356099
0.000356157
0.000355948
0.000356338
0.000355699
0.000356335
0.000356223
0.000355701
0.000355788
0.000356344
0.000356328
0.000355781
0.00035619
0.000356101
0.000356054
0.000356154
0.000355869
0.000356017
0.000356162
0.000356093
0.000356339
0.000355846
0.0003557
0.000355887
0.000356156
0.000355955
0.000356182
0.000355656
0.000355953
0.000355643
0.0003563
0.000356254
0.000355751
0.000355904
0.000356319
0.000356063
0.000355965
0.000356057
0.00035586
0.000355964
0.000355954
0.000355578
0.000355959
0.000355585
0.000356247
0.000355853
0.000355882
0.000356319
0.000355909
0.000356263
0.000356048
0.000355946
0.000356106
0.000356198
0.000355797
0.000356291
0.000356126
0.000355952
0.000355816
0.00035628
0.000356168
0.000356171
0.000356131
0.000356332
0.000356339
0.000356327
0.000356142
0.000356217
0.00035613
0.000356344
0.000356293
0.000355813
0.000356018
0.00035613
0.00035618
0.000356222
0.000356022
0.000356325
0.000356257
0.000356042
0.00035616
0.00035627
0.000356284
0.000356315
0.000355845
0.000356262
0.000356155
0.000356108
0.00035608
0.000355889
0.000355994
0.000356166
0.000356308
0.000355702
0.000356281
0.000355563
0.000356007
0.000355974
0.000356042
0.0003558
0.000356276
0.000356339
0.000356206
0.000356289
0.000356188
0.000356216
0.000356272
0.000356107
0.000356253
0.000356309
0.000356243
0.000355627
0.000356326
0.000356075
0.000355684
0.000356219
0.000356323
0.00035632
0.00035634
0.000356341
0.000356069
0.000356262
0.000355923
0.00035619
0.000356313
0.000356335
0.000356187
0.000356256
0.000356145
0.000356234
0.000356325
0.000356214
0.00035633
0.000355956
0.000356318
0.000356054
0.000356323
0.000356175
0.000356203
0.00035596
0.000355882
0.000356242
0.000356122
0.000356345
0.000356332
0.000356061
0.000356122
0.00035633
0.000355911
0.000356292
0.000356274
0.000356303
0.000356047
0.00035573
0.0003563
0.00035585
0.00035634
0.000356209
0.000356055
0.000356323
0.000355918
0.000356176
0.000356257
0.000355769
0.000356188
0.000356004
0.000355817
0.000356061
0.000356318
0.000355964
0.000356033
0.00035595
0.000356301
0.000356243
0.00035629
0.000356235
0.000355875
0.000356047
0.000355857
0.00035632
0.000356095
0.000356341
0.000355614
0.000356339
0.000356241
0.000356233
0.000355869
0.000356294
0.000356078
0.00035628
0.000356198
0.000356305
0.000356188
0.000355866
0.000356102
0.0003563
0.000356311
0.000356229
0.000356322
0.000355894
0.000356336
0.000356259
0.000356096
0.000356305
0.000356337
0.00035605
0.000356072
0.000356232
0.000356341
0.000356333
0.000355676
0.000356323
0.00035621
0.000356047
0.000356159
0.000356296
0.000356198
0.000355876
0.000355614
0.000356168
0.00035564
0.000356239
0.00035632
0.000356199
0.000355825
0.000356244
0.000356061
0.000356192
0.000356014
0.000356304
0.000356342
0.000356223
0.000355957
0.000356232
0.000355808
0.000356287
0.000356269
0.000356124
0.00035608
0.000356338
0.000356314
0.00035605
0.000356244
0.000356237
0.000355703
0.000356171
0.000355695
0.000356279
0.0003561
0.000356123
0.00035631
0.000356282
0.000356236
0.000356066
0.000355567
0.000356229
0.000355687
0.000356089
0.000356331
0.000356065
0.000356338
0.000356226
0.000356291
0.000356053
0.000356303
0.000356212
0.000356313
0.000356305
0.000355569
0.00035585
0.000356303
0.000356248
0.000355978
0.000355672
0.000356341
0.000356329
0.000356165
0.00035628
0.000356169
0.000356166
0.000356329
0.000356219
0.000356332
0.000356292
0.000356218
0.000356276
0.000355908
0.000356039
0.000356275
0.00035585
0.000356315
0.000355943
0.000356242
0.000356232
0.000356113
0.000356245
0.000356253
0.00035574
0.000356068
0.000355596
0.000356056
0.00035614
0.000356179
0.000356181
0.000355934
0.000356273
0.000356317
0.000356
0.000356208
0.000355722
0.000356322
0.000356058
0.000355836
0.000356309
0.00035613
0.000356258
0.000356126
0.000356065
0.000356314
0.000356286
0.000356326
0.000355755
0.000356127
0.000356174
0.000356284
0.00035617
0.000356104
0.000356123
0.000356324
0.000356331
0.000356029
0.000356137
0.000355773
0.000356262
0.000355568
0.000355569
0.000355789
0.000356326
0.000356229
0.000356217
0.000356315
0.000355851
0.000355674
0.000356202
0.000356295
0.000355598
0.000356204
0.000355945
0.000356103
0.000356327
0.000356309
0.000356277
0.000356197
0.000356154
0.00035628
0.000355775
0.000355968
0.000356013
0.000355772
0.00035564
0.000356244
0.000356338
0.000356179
0.000355908
0.000356199
0.00035633
0.000356225
0.000355793
0.000355978
0.000355812
0.000356317
0.000356293
0.000356287
0.00035587
0.000356144
0.000356256
0.000356227
0.00035621
0.000356266
0.000356044
0.000355674
0.000356125
0.000355911
0.000356311
0.000355602
0.000356237
0.000356061
0.000356034
0.000356039
0.000355679
0.000355782
0.000356163
0.000356266
0.000356152
0.000356121
0.000356266
0.000356029
0.000356268
0.000355587
0.000355614
0.000356175
0.000355652
0.00035588
0.000356012
0.000356291
0.000356284
0.000356208
0.000356235
0.000356291
0.000355996
0.000356345
0.000355719
0.00035607
0.000356338
0.000356113
0.000356325
0.000355839
0.00035577
0.00035585
0.000355921
0.000355567
0.00035633
0.000356309
0.000356248
0.000355732
0.000356276
0.000355725
0.000356092
0.00035632
0.000355818
0.000356315
0.000356345
0.000356174
0.000355964
0.000356129
0.000356341
0.000355946
0.000356071
0.000356189
0.000355964
0.000355743
0.000356248
0.000355844
0.000356319
0.000355982
0.000355991
0.000356287
0.000355686
0.000356078
0.000356198
0.000355882
0.000356274
0.000356034
0.000355933
0.000356162
0.000356293
0.000355776
0.000356149
0.000356111
0.000355558
0.000355948
0.000356121
0.000356283
0.000356339
0.000356025
0.000356257
0.000355601
0.000356335
0.000355878
0.00035597
0.000356303
0.00035632
0.000355879
0.000356118
0.000356319
0.000356173
0.000356281
0.000356056
0.000355722
0.000355744
0.000356162
0.000356251
0.000356278
0.000356162
0.000356072
0.000355769
0.000355893
0.000355859
0.000356209
0.000355702
0.000355687
0.000355975
0.000355811
0.000355728
0.000356323
0.00035621
0.000356331
0.000356047
0.000356321
0.000355853
0.000356209
0.000356236
0.00035612
0.000355836
0.000355732
0.000356013
0.000355845
0.000355806
0.000356171
0.00035632
0.000356019
0.000355642
0.000356335
0.000356327
0.00035603
0.000356235
0.000356164
0.000356168
0.000356187
0.000356298
0.00035556
0.000356284
0.000356004
0.000355682
0.000355907
0.000355753
0.000356269
0.000356133
0.000356194
0.00035618
0.000356329
0.000356205
0.000356144
0.00035619
0.000355876
0.000356283
0.000356086
0.000356296
0.000356174
0.000356272
0.00035617
0.00035625
0.000356313
0.00035604
0.000355673
0.000356135
0.000355912
0.000355896
0.00035631
0.00035629
0.000355812
0.000355969
0.000355941
0.000355863
0.000356204
0.000356114
0.000355779
0.000356274
0.000356204
0.000356286
0.000356141
0.000356322
0.00035576
0.000356198
0.000356186
0.000356175
0.000355969
0.000356309
0.000355899
0.00035592
0.000355858
0.000356311
0.000355585
0.000356064
0.0003559
0.000356228
0.000355789
0.000355583
0.000356026
0.000356331
0.000356266
0.000356121
0.000355606
0.000355794
0.000356335
0.000356344
0.00035605
0.000356147
0.000356277
0.000356245
0.000356194
0.000356177
0.000356273
0.000355704
0.000356276
0.000355691
0.000356168
0.000356186
0.000356037
0.000356158
0.000355602
0.000355955
0.000356329
0.00035632
0.000355858
0.000356319
0.000356188
0.000356275
0.000356275
0.000356086
0.000355561
0.000355942
0.000355703
0.000355824
0.000356027
0.000356114
0.00035629
0.000355838
0.000355998
0.000356296
0.000355919
0.000356294
0.000356321
0.000356297
0.000356174
0.000356241
0.000355922
0.000356209
0.000356049
0.000356196
0.000356342
0.000356279
0.000356296
0.000355957
0.000356261
0.000355642
0.000356247
0.000356321
0.000355783
0.000356264
0.000356232
0.000356144
0.000355865
0.000356022
0.000356275
0.000356194
0.000356145
0.000356166
0.000356312
0.000355583
0.000356089
0.000355677
0.000356301
0.000356253
0.000356254
0.000355997
0.000356135
0.000356175
0.000356311
0.000356342
0.000356342
0.00035568
0.000356082
0.000356204
0.00035597
0.000355702
0.000356307
0.000355909
0.000356185
0.00035607
0.000355832
0.000356261
0.000355798
0.000356226
0.000356055
0.000356251
0.000356186
0.000356316
0.000356248
0.000355982
0.000356007
0.000356191
0.000356124
0.000356311
0.000356344
0.000355879
0.000356111
0.000356085
0.000356199
0.000356341
0.000356213
0.000355906
0.00035618
0.000355602
0.000355898
0.000355614
0.000356069
0.000356225
0.000356309
0.000356344
0.00035595
0.00035623
0.00035577
0.000356324
0.000356008
0.000356301
0.000355825
0.000356307
0.000356299
0.000356069
0.000356298
0.000355949
0.000355992
0.000355611
0.000356272
0.000355934
0.000356123
0.000355783
0.000356258
0.000356254
0.000356048
0.000356292
0.000356102
0.000356186
0.000356283
0.000355676
0.000355911
0.000355655
0.000356107
0.000355698
0.00035571
0.000355797
0.000356257
0.000355836
0.000356288
0.000355586
0.000356199
0.000355864
0.000356344
0.000356169
0.000355989
0.000355703
0.000356222
0.00035617
0.000356072
0.000355564
0.000356165
0.000356207
0.000356336
0.000355685
0.000355808
0.000356113
0.000355927
0.000355994
0.000356025
0.000356246
0.000355953
0.000356308
0.00035591
0.000355822
0.000356344
0.000355751
0.000355796
0.00035628
0.000355698
0.000356164
0.000355892
0.000356307
0.00035592
0.000356342
0.000356159
0.000356157
0.000356181
0.000356284
0.000355986
0.00035619
0.000356064
0.000356214
0.000355983
0.000355946
0.000356145
0.00035633
0.000355621
0.00035577
0.000356045
0.000355786
0.000356049
0.000356167
0.00035576
0.000355623
0.000355746
0.000356279
0.000356294
0.000355767
0.000356334
0.000356285
0.00035611
0.000356297
0.000356212
0.000355864
0.000356292
0.000356189
0.000355965
0.000355944
0.000356343
0.000356342
0.000356073
0.000355962
0.000356321
0.000356111
0.000356323
0.000356257
0.000355723
0.000356296
0.000355944
0.000356088
0.000356148
0.000356245
0.000355662
0.000356271
0.000355892
0.000356332
0.000356246
0.000356112
0.000356333
0.000356213
0.00035609
0.000355897
0.000356275
0.00035569
0.00035595
0.000356036
0.000355656
0.000356278
0.000356295
0.000356203
0.000356116
0.0003558
0.000356136
0.000356334
0.000356027
0.000356187
0.000355931
0.000356281
0.000356023
0.000356338
0.000356173
0.000356166
0.000356241
0.00035594
0.000356078
0.000355799
0.000355859
0.000355797
0.000356036
0.000356211
0.000356171
0.000356096
0.000355674
0.000355977
0.000355992
0.000355906
0.000356261
0.00035632
0.000356343
0.00035617
0.000355603
0.000356262
0.000356054
0.000355942
0.000356294
0.000355727
0.000356297
0.000356211
0.000356312
0.000356301
0.000355881
0.000356242
0.000355992
0.000355829
0.000356033
0.000356092
0.000356276
0.000355972
0.000356306
0.000355908
0.000355931
0.000356304
0.000355957
0.000356022
0.000356304
0.000356244
0.000356247
0.000356287
0.000356327
0.000355845
0.000355583
0.000356316
0.000356168
0.000356301
0.000355607
0.00035588
0.000356183
0.000356262
0.000355557
0.000356294
0.000356097
0.000355642
0.000355592
0.000355984
0.000356327
0.00035626
0.000356224
0.000356133
0.000356028
0.00035556
0.000355905
0.000356153
0.000356199
0.000356068
0.000356304
0.000356181
0.000355887
0.000355919
0.000355934
0.000356222
0.00035599
0.000356201
0.000355844
0.000356261
0.000356238
0.000355868
0.000356085
0.000355798
0.000356216
0.000356272
0.000355612
0.000356289
0.000355807
0.000356091
0.00035627
0.0003562
0.000356311
0.000356206
0.000356343
0.000356204
0.000356219
0.000356308
0.000355879
0.000356278
0.000355561
0.00035558
0.000355747
0.000355931
0.000356128
0.00035588
0.000356311
0.000356248
0.000356021
0.000356173
0.000356149
0.000355926
0.000356053
0.000356027
0.000355834
0.000356136
0.000356334
0.000355885
0.000355663
0.000355967
0.000356289
0.000356306
0.000356173
0.000355607
0.000356268
0.000356273
0.00035629
0.000356133
0.000356343
0.000356002
0.000355909
0.000356256
0.00035633
0.000356177
0.000356118
0.000355908
0.000356203
0.000355695
0.000355653
0.000355887
0.000356332
0.000356341
0.000356133
0.000355858
0.000356311
0.000356339
0.000356203
0.000356112
0.000356136
0.000356247
0.000355895
0.00035606
0.000355949
0.000356125
0.000355816
0.000356229
0.00035602
0.000356179
0.000356311
0.000356294
0.000356217
0.000356278
0.000356269
0.000355941
0.000356236
0.000355859
0.000356238
0.000356323
0.000356021
0.000356293
0.000356177
0.000356175
0.000355841
0.000356259
0.000355637
0.000356191
0.000356293
0.000356176
0.000356237
0.000355957
0.000355574
0.000356313
0.000356165
0.000356155
0.000356208
0.000356301
0.000356119
0.000356159
0.00035633
0.000356102
0.000356077
0.000355762
0.000355692
0.000355862
0.000355938
0.000356334
0.000355649
0.000356331
0.000355796
0.000356193
0.000355819
0.000356315
0.000355791
0.00035618
0.000356152
0.000356145
0.000356341
0.000356132
0.00035634
0.000356298
0.00035608
0.000355911
0.000356111
0.000356315
0.000355699
0.000356297
0.000356314
0.000356218
0.000356009
0.000356285
0.000356204
0.000356064
0.000356269
0.000355918
0.000356213
0.000356124
0.000356341
0.000355922
0.00035622
0.000356052
0.000355809
0.00035617
0.000355903
0.000356307
0.00035633
0.000355949
0.000356091
0.000356247
0.000355965
0.000356301
0.000356275
0.000356315
0.000355714
0.000355899
0.000356046
0.000356327
0.000356124
0.00035628
0.000356113
0.000356188
0.000355731
0.00035572
0.000355859
0.000356195
0.000356151
0.000356276
0.00035599
0.000356301
0.000355922
0.000356233
0.000355993
0.000356229
0.000356139
0.000356286
0.000356341
0.000356055
0.000356088
0.000356171
0.000356223
0.000356326
0.000355921
0.000356126
0.000356294
0.000356201
0.000356297
0.000355971
0.00035631
0.000356066
0.000355949
0.000356313
0.00035608
0.000356241
0.000356272
0.000355842
0.00035624
0.000355705
0.000356007
0.000355864
0.000355964
0.000356201
0.000356209
0.000356216
0.000356121
0.000356244
0.000356343
0.00035584
0.000355719
0.000356123
0.000356109
0.000356263
0.000355803
0.000356134
0.000356133
0.000356118
0.000356227
0.000356261
0.00035603
0.000356289
0.000355739
0.000356181
0.000356223
0.000356106
0.00035593
0.000356106
0.000356332
0.000356166
0.000356269
0.000355967
0.000356337
0.000356024
0.000356308
0.000355938
0.000356173
0.00035625
0.000356039
0.000356262
0.000356304
0.000356301
0.000356325
0.000356263
0.000356297
0.000355692
0.000356166
0.000355957
0.000356055
0.00035617
0.000355974
0.000356327
0.000356302
0.0003559
0.000356113
0.000356107
0.000356176
0.000355871
0.00035629
0.000355963
0.000355788
0.000356241
0.00035583
0.000356223
0.000355869
0.000356283
0.000356305
0.000356315
0.000356276
0.000356332
0.000355688
0.000355939
0.000355738
0.000355974
0.000356225
0.00035628
0.000356291
0.00035621
0.000356301
0.000356334
0.000356082
0.000355872
0.000355909
0.000356253
0.000356273
0.000355583
0.000356289
0.000356306
0.000356298
0.000355872
0.000356103
0.000355856
0.000356181
0.00035559
0.000355835
0.000355996
0.000356228
0.000355719
0.000356243
0.000356293
0.00035605
0.000355729
0.00035568
0.000356123
0.0003562
0.000356032
0.000356335
0.000356096
0.000355933
0.000355921
0.000356167
0.000356296
0.000355815
0.000355599
0.000356311
0.000356272
0.000356329
0.000355749
0.000355658
0.00035632
0.000356333
0.000355579
0.000355869
0.000356321
0.000355713
0.000355615
0.000355908
0.000356252
0.000356002
0.000356107
0.000355999
0.000355638
0.000355708
0.000356246
0.000356035
0.000356107
0.000355911
0.000355875
0.000355976
0.000356277
0.000356132
0.000356318
0.000356278
0.000355725
0.000355832
0.000356344
0.000355997
0.000356213
0.00035633
0.000356198
0.000356321
0.000356207
0.000356272
0.000355948
0.000356042
0.000356192
0.000356036
0.000356094
0.000356317
0.000355796
0.000356345
0.000356243
0.000356194
0.000355991
0.000356332
0.000356331
0.000356155
0.000356018
0.000356267
0.000356229
0.000356215
0.000356205
0.000355873
0.000355658
0.000356295
0.000356332
0.00035594
0.000356275
0.000355956
0.000356213
0.000356302
0.000356282
0.000356199
0.000355661
0.000356326
0.000356337
0.000355797
0.000356125
0.000356332
0.000356207
0.000356235
0.000356072
0.000356034
0.000356334
0.000356225
0.000355671
0.000356342
0.000356138
0.00035613
0.000355762
0.000356302
0.000356303
0.000356156
0.000356337
0.000356243
0.00035625
0.000355731
0.000356273
0.000356059
0.000356299
0.000355574
0.000355962
0.000356333
0.000355891
0.000356136
0.000355677
0.000356282
0.000356148
0.000356178
0.000356202
0.000355966
0.000356036
0.000356079
0.000355719
0.000355993
0.000356108
0.00035602
0.000356284
0.000356028
0.000356318
0.00035622
0.000356137
0.000356236
0.000355583
0.000356049
0.000356198
0.000355913
0.000356231
0.000356016
0.000355876
0.000356246
0.000356238
0.00035587
0.000356232
0.000356263
0.000356293
0.000355744
0.000356322
0.000356307
0.000356316
0.000356043
0.000356343
0.00035582
0.000356192
0.000356341
0.000355847
0.000355622
0.000356319
0.000356074
0.000356222
0.000356195
0.000356309
0.000356345
0.000356341
0.000356019
0.00035595
0.00035628
0.000355793
0.00035622
0.000356226
0.000355798
0.000356096
0.000356036
0.000356318
0.000355973
0.000355612
0.000355816
0.000356343
0.000356284
0.00035562
0.00035581
0.000356245
0.000356201
0.000355842
0.000356198
0.00035615
0.000355774
0.000355894
0.000356119
0.000355805
0.000356286
0.000356303
0.000356049
0.000356199
0.000356329
0.00035634
0.000356232
0.000356102
0.000356143
0.000356042
0.000356044
0.000356036
0.000355744
0.000356205
0.000356075
0.000356304
0.000356233
0.000356279
0.000356324
0.000356194
0.000356218
0.00035558
0.000355974
0.000355985
0.000355679
0.000356028
0.000355931
0.000355628
0.000356188
0.000356316
0.000356221
0.00035611
0.000356057
0.000356337
0.00035619
0.000356037
0.000356138
0.000356136
0.000355901
0.00035583
0.000356175
0.000356319
0.000356032
0.00035618
0.000356254
0.000355854
0.000356326
0.000355849
0.000356271
0.000355857
0.000355612
0.000355787
0.000355766
0.000355667
0.000356337
0.000356185
0.000355949
0.000356102
0.000356092
0.000356016
0.000355694
0.000356316
0.000356298
0.000356113
0.000355605
0.000356163
0.000355907
0.000356254
0.000356199
0.000356261
0.000356183
0.000356252
0.00035623
0.000356014
0.000356262
0.000355794
0.000356222
0.000356231
0.00035575
0.000356329
0.000356225
0.000355821
0.000355728
0.000355872
0.000355993
0.000355668
0.000356207
0.000356301
0.000356164
0.000355913
0.000356287
0.000356138
0.000355992
0.000356197
0.000355885
0.000356151
0.00035626
0.000356228
0.000355609
0.000356047
0.000356288
0.000355981
0.000356168
0.000355974
0.000356328
0.000355957
0.000356311
0.000356086
0.000356328
0.000356331
0.000356246
0.000356316
0.000355628
0.000356055
0.000355837
0.000356238
0.000356189
0.000356301
0.000356341
0.00035623
0.000356293
0.000356163
0.000355633
0.000355943
0.000355935
0.000356295
0.000356337
0.000356188
0.000355858
0.000356246
0.000355648
0.000356261
0.000356189
0.000356047
0.00035626
0.000356218
0.000356184
0.000356261
0.000356169
0.000356275
0.000356041
0.000356312
0.000356078
0.000355605
0.000355763
0.000356139
0.000355839
0.000356334
0.0003563
0.000356244
0.000355586
0.000356116
0.000356046
0.00035625
0.000355994
0.00035618
0.000355904
0.000356337
0.000356293
0.000356341
0.000356205
0.000356019
0.000356342
0.000356029
0.000356285
0.000356108
0.000356028
0.000356339
0.00035623
0.000356305
0.000356189
0.000356328
0.00035592
0.000356326
0.000355916
0.000356106
0.000356331
0.000355883
0.00035604
0.000356162
0.000355747
0.000355925
0.000355939
0.000356063
0.000356068
0.000356245
0.000356335
0.000356267
0.000356076
0.000356223
0.000356083
0.000356126
0.000356058
0.000356118
0.000355934
0.000355595
0.000355756
0.000356345
0.000355776
0.00035598
0.000355998
0.000356343
0.000355809
0.000355832
0.000356126
0.000355917
0.000356211
0.000356028
0.000356289
0.000356286
0.000355701
0.000356292
0.000355931
0.000356
0.000356272
0.000356299
0.000355868
0.000356165
0.000356174
0.000355819
0.000356311
0.000355915
0.000356267
0.000356294
0.000356288
0.000356111
0.000356336
0.000355942
0.000355894
0.000355805
0.000356288
0.000356146
0.000355685
0.000355848
0.000356252
0.000356243
0.000356301
0.000356318
0.000356322
0.000355783
0.000356145
0.000356259
0.000356261
0.00035629
0.000356036
0.00035623
0.000355829
0.000356169
0.000355817
0.000356172
0.00035633
0.000355762
0.000356074
0.000356274
0.000355829
0.000356307
0.000355899
0.000355868
0.000356184
0.000356241
0.000356307
0.0003563
0.000356326
0.000356319
0.000356003
0.000356321
0.000355754
0.000355944
0.000356269
0.000356319
0.000355959
0.000356116
0.000356054
0.000355882
0.000355686
0.000355691
0.000356339
0.000356196
0.000356286
0.00035627
0.000356167
0.000356019
0.000356188
0.000356121
0.00035622
0.00035567
0.000356294
0.000356213
0.000355762
0.000356051
0.000355977
0.000355872
0.000356183
0.000355622
0.000356147
0.00035624
0.000356237
0.000356194
0.000355998
0.000356156
0.000356333
0.000356131
0.000355807
0.000356341
0.000356343
0.000355697
0.000356259
0.000356147
0.000356236
0.000356245
0.000355558
0.000356271
0.000355875
0.000356218
0.000356006
0.000355772
0.000356343
0.00035565
0.000356303
0.000356269
0.000356314
0.000356103
0.000355868
0.000356141
0.000356046
0.000356296
0.000355937
0.00035619
0.000356267
0.000355808
0.000356283
0.000356077
0.000356332
0.000356244
0.000356282
0.000356308
0.000356015
0.000356295
0.00035563
0.000355569
0.000356006
0.000356042
0.000355961
0.000356015
0.000356322
0.000355887
0.00035593
0.000355769
0.000356321
0.000355837
0.000356205
0.000356345
0.000356252
0.00035602
0.000356315
0.000356062
0.000355971
0.000355586
0.000356286
0.000356259
0.000356267
0.000356135
0.000356288
0.000356339
0.000355992
0.000356172
0.000355965
0.000356067
0.00035602
0.000356224
0.000355599
0.000356165
0.00035558
0.00035634
0.000355622
0.000356271
0.000355869
0.000355841
0.000356307
0.00035623
0.000356314
0.000355898
0.000356337
0.000356004
0.000355862
0.000356097
0.000356079
0.000356176
0.000356325
0.000355947
0.000356244
0.000356237
0.000355785
0.000356003
0.000356075
0.000355575
0.000355766
0.00035599
0.000356207
0.000356212
0.000355893
0.000356134
0.000355819
0.000356226
0.000356259
0.000356285
0.000356298
0.000356338
0.000355585
0.000356054
0.000356316
0.000356226
0.000356286
0.000356285
0.000356241
0.000356123
0.000356189
0.000356174
0.000356242
0.000356081
0.000356326
0.000356297
0.000356111
0.000355993
0.000356304
0.000355945
0.000355624
0.000356316
0.000356272
0.000355699
0.000355905
0.00035633
0.000355687
0.000356275
0.000356185
0.000356324
0.000355908
0.000356166
0.000356102
0.000356273
0.000356341
0.000356338
0.000356108
0.000355972
0.000355728
0.000355772
0.000356073
0.000355571
0.000356327
0.000355911
0.00035607
0.000355716
0.000356272
0.000355733
0.000355633
0.000356317
0.000356158
0.000356214
0.000355941
0.000356302
0.000356268
0.000355639
0.000356168
0.000356278
0.0003556
0.000356301
0.000356173
0.00035624
0.000356143
0.000356035
0.000355823
0.00035609
0.000356256
0.000355788
0.000356338
0.0003562
0.000355813
0.00035593
0.000356312
0.000356294
0.000355772
0.000355976
0.00035603
0.000355855
0.000356296
0.000355769
0.000356055
0.000356242
0.000356259
0.000355762
0.000356282
0.000356301
0.000356215
0.000356339
0.000356267
0.000355744
0.000355903
0.000356171
0.000355906
0.000355814
0.000356199
0.000355782
0.00035624
0.000355981
0.000356068
0.000355981
0.00035625
0.000356189
0.000356315
0.000356252
0.000356121
0.000356305
0.000356146
0.000356321
0.000356274
0.000356097
0.000355747
0.000356238
0.000356257
0.000356325
0.000355556
0.000356199
0.000356182
0.000356292
0.00035589
0.000356167
0.000355818
0.000355868
0.000356235
0.000355897
0.00035632
0.000355949
0.00035617
0.000355943
0.000356263
0.000356051
0.000356043
0.000356294
0.000356331
0.000356223
0.000356276
0.000355813
0.00035612
0.000355821
0.000356002
0.000355782
0.000356149
0.000355837
0.000356337
0.000356192
0.000356264
0.00035596
0.000356029
0.000355768
0.000356073
0.000356162
0.00035626
0.000356201
0.000355842
0.0003559
0.000356312
0.000356335
0.000356317
0.000355576
0.00035632
0.000356269
0.00035575
0.000356257
0.000356327
0.000356285
0.000356285
0.000356193
0.000356196
0.00035594
0.000356302
0.000355938
0.000356338
0.000356334
0.00035628
0.000356216
0.000356133
0.000356306
0.000356045
0.000355719
0.000355945
0.000356263
0.000355913
0.000356102
0.000355874
0.000356285
0.000355992
0.000355736
0.000356141
0.000356206
0.000356041
0.000355965
0.00035631
0.000356199
0.000356186
0.00035611
0.00035599
0.000356103
0.000356219
0.00035565
0.000355681
0.000356341
0.000356215
0.0003556
0.00035619
0.000356028
0.000356156
0.000355864
0.000356164
0.000356123
0.000355996
0.000355928
0.000355766
0.000355932
0.000355882
0.000356279
0.000356305
0.000356215
0.000355928
0.00035603
0.000356307
0.000355815
0.000356278
0.000356185
0.00035587
0.000355978
0.000355664
0.000356324
0.000356274
0.000355924
0.000356321
0.000355852
0.000356292
0.000356242
0.000356321
0.000355805
0.000355788
0.000356258
0.000356186
0.00035621
0.00035626
0.000355934
0.000356159
0.000356329
0.000356055
0.000355745
0.000356317
0.000356165
0.000355863
0.000355895
0.000356208
0.000355616
0.000356236
0.000356332
0.0003563
0.000356326
0.000356283
0.000355925
0.000355839
0.000356317
0.000356181
0.000356335
0.000356183
0.00035633
0.000356256
0.000355665
0.000355796
0.00035619
0.000356311
0.00035566
0.000356079
0.00035608
0.000356292
0.000356312
0.000356309
0.000356107
0.000356309
0.000356034
0.000356217
0.000356114
0.00035591
0.000356293
0.000356175
0.000356302
0.000356329
0.000355784
0.000355843
0.000355967
0.000356075
0.000356135
0.000356181
0.00035572
0.000356103
0.000356276
0.000356274
0.000356304
0.000356259
0.000356214
0.000356109
0.000355792
0.000356254
0.000356213
0.000356309
0.000355961
0.000356338
0.000355812
0.000355653
0.000356256
0.000356291
0.00035609
0.000356256
0.000356108
0.000355927
0.000356266
0.000356325
0.000356005
0.000356314
0.000356123
0.000356339
0.000356191
0.000356184
0.000356329
0.00035591
0.000356259
0.000356326
0.000356245
0.000356304
0.00035616
0.000356315
0.000356334
0.000356087
0.000355689
0.000356335
0.000356221
0.000356242
0.00035608
0.000356118
0.000355767
0.000356317
0.000355919
0.000356335
0.000355645
0.000355897
0.000356187
0.000356319
0.000356307
0.00035634
0.00035583
0.000356172
0.000356306
0.000356263
0.000355945
0.000356199
0.000355804
0.000356234
0.000356182
0.000356316
0.000356174
0.000356107
0.000356177
0.000356321
0.000356039
0.00035579
0.000356308
0.000355947
0.000356257
0.000356249
0.000356217
0.000355609
0.000355619
0.000356034
0.000355972
0.000356326
0.000356126
0.000356261
0.000355821
0.000356026
0.000356149
0.000355752
0.000356262
0.000355786
0.000355987
0.000355781
0.00035632
0.000356221
0.000356034
0.000355743
0.000356313
0.000356209
0.000355672
0.000355559
0.000355703
0.000356115
0.000355903
0.000356261
0.000356317
0.000355791
0.000356146
0.00035612
0.000356222
0.000356003
0.000356195
0.00035633
0.000355827
0.00035634
0.000356116
0.000356023
0.000356299
0.000356033
0.0003563
0.000355766
0.000356153
0.000356156
0.000355743
0.0003563
0.000356327
0.000355911
0.000355876
0.000355963
0.000356301
0.000356086
0.000356343
0.000356133
0.000356145
0.000356343
0.000356242
0.000356066
0.000355968
0.000356251
0.000356308
0.000356081
0.000355995
0.000356315
0.000356212
0.000355715
0.0003561
0.000355717
0.000355977
0.000355708
0.000356156
0.000356177
0.000356164
0.00035623
0.000355788
0.000356302
0.000356236
0.000356273
0.000356329
0.000356219
0.000356235
0.000356135
0.000355811
0.000355757
0.000356332
0.00035618
0.000355644
0.000355722
0.0003557
0.000356125
0.000356027
0.000355777
0.000356084
0.000356099
0.000356184
0.00035604
0.000355795
0.000355885
0.000356291
0.000355903
0.000356256
0.00035571
0.000355572
0.000355878
0.000355798
0.000355554
0.000356245
0.000356246
0.000356248
0.000356275
0.00035631
0.000355657
0.000356284
0.00035578
0.000355822
0.000356053
0.000356031
0.000355871
0.000356113
0.000356169
0.000356277
0.000356095
0.000356001
0.000356332
0.000355927
0.000356334
0.000356289
0.000355858
0.000356313
0.000355871
0.000356224
0.000356303
0.000356198
0.000356187
0.000356274
0.000356337
0.000356012
0.000356292
0.000356338
0.000355944
0.000356281
0.000355724
0.000355779
0.000355909
0.000356295
0.000356133
0.000356303
0.00035632
0.000356017
0.000356289
0.000356262
0.000356011
0.000356243
0.000356181
0.000356266
0.000356198
0.000356137
0.000356252
0.000356047
0.000356206
0.000356178
0.000356242
0.000356273
0.000355771
0.000355929
0.000356271
0.000356276
0.000356327
0.000356344
0.000356148
0.000356059
0.000356086
0.000355953
0.000356208
0.000355779
0.000355854
0.000356328
0.000356166
0.000356324
0.000356115
0.000356312
0.000356276
0.000356274
0.000355883
0.000355561
0.000356273
0.000355863
0.000356125
0.000356166
0.00035633
0.000355961
0.000356305
0.000355913
0.00035565
0.000355695
0.000356282
0.000356287
0.000356305
0.00035619
0.000356178
0.000356201
0.000355769
0.000355757
0.000356281
0.000355933
0.000355806
0.000356037
0.000355946
0.000356242
0.000356135
0.000356297
0.000356187
0.000356293
0.000355786
0.000356071
0.000356101
0.000356094
0.000355993
0.000356224
0.000356184
0.000356166
0.000355682
0.000356192
0.000356232
0.000355656
0.000356024
0.000356283
0.000356085
0.000356133
0.000356209
0.000356126
0.000355993
0.000356275
0.000355774
0.000356265
0.000356342
0.000355948
0.000356279
0.00035571
0.000356303
0.000356298
0.000355794
0.000356308
0.000356294
0.00035595
0.000355963
0.000355929
0.000355886
0.000355951
0.000356243
0.000355818
0.00035622
0.000355935
0.00035631
0.000356341
0.000355803
0.000355984
0.00035571
0.000356183
0.000356282
0.000355885
0.000356112
0.000356239
0.000356284
0.000355817
0.000356258
0.000355741
0.000356341
0.000355589
0.00035598
0.000356305
0.000356259
0.000356195
0.000356152
0.000355892
0.000356305
0.000356129
0.000356296
0.000356132
0.000356044
0.000356059
0.000356174
0.000355789
0.00035628
0.000355738
0.000356272
0.00035628
0.000356327
0.000356263
0.000356162
0.000356062
0.000356143
0.000356162
0.000355637
0.000356301
0.000356314
0.000356276
0.000356158
0.000356171
0.000356124
0.000356319
0.000355876
0.000355937
0.000355702
0.000356252
0.000356196
0.000356238
0.00035628
0.000356109
0.000356108
0.000356125
0.000355884
0.00035613
0.0003558
0.000356089
0.000356308
0.000356336
0.000355983
0.000356275
0.000356283
0.000356331
0.000355968
0.000355813
0.00035621
0.000355799
0.000356298
0.000356156
0.000356309
0.000355789
0.000356341
0.000355947
0.000356285
0.000356062
0.0003562
0.00035631
0.000356024
0.000356267
0.000356156
0.000355562
0.000356299
0.000356297
0.00035626
0.000356224
0.000356334
0.000356298
0.000356002
0.000356288
0.000356112
0.000356269
0.000355992
0.000356315
0.000355641
0.000356142
0.000355914
0.000356137
0.000356205
0.000356339
0.000356337
0.000356167
0.000355849
0.000356337
0.000356072
0.000356335
0.000356318
0.000356328
0.000356235
0.000356039
0.000356015
0.000356332
0.000355708
0.00035609
0.000356031
0.000356215
0.000356198
0.00035634
0.000355985
0.000356202
0.000356234
0.000355759
0.000356108
0.000356202
0.000355812
0.000355912
0.000355885
0.00035605
0.000356281
0.000355849
0.000356223
0.000356241
0.000355601
0.000356214
0.000356287
0.000356315
0.000355602
0.000356129
0.000355836
0.000356326
0.00035564
0.000356005
0.000355959
0.000356256
0.000355582
0.000356234
0.000356268
0.000356098
0.000355598
0.000356098
0.00035629
0.00035632
0.00035592
0.000356182
0.000355945
0.000356189
0.000356306
0.000356308
0.000356061
0.000356245
0.000356258
0.000356332
0.000355981
0.0003563
0.000356067
0.00035587
0.000355964
0.000356333
0.000355645
0.000356079
0.000356078
0.000356318
0.000356275
0.000356343
0.000355956
0.000356137
0.000355797
0.000356323
0.000356333
0.00035631
0.000356059
0.000356169
0.000356049
0.000356276
0.000355994
0.00035634
0.000356271
0.000356197
0.000355725
0.000356243
0.00035627
0.000356055
0.000356152
0.000355917
0.000355956
0.000356345
0.000356326
0.000356201
0.000356072
0.000355833
0.000356306
0.000355991
0.000356255
0.000355814
0.000356176
0.000355825
0.000355618
0.000356336
0.00035576
0.000356169
0.000356277
0.000356159
0.00035605
0.000356144
0.000355939
0.000356313
0.000355706
0.000356345
0.000356305
0.000356165
0.000355909
0.000356318
0.000355929
0.00035625
0.000355659
0.000355955
0.000356324
0.000355767
0.00035631
0.000356015
0.000356003
0.000355998
0.000356335
0.000355791
0.000355624
0.000355817
0.000356323
0.000356329
0.000356235
0.000356301
0.000356102
0.000356299
0.000355947
0.000355618
0.000356174
0.000355863
0.000356164
0.000356031
0.000355956
0.000356028
0.000355923
0.000355631
0.000356177
0.000355909
0.000356211
0.00035619
0.000356298
0.000356155
0.000356338
0.000356309
0.000356218
0.000355611
0.000355636
0.000356339
0.000356321
0.000355637
0.000356146
0.000356123
0.0003557
0.000355735
0.000356317
0.000356235
0.000356321
0.000355771
0.000356217
0.000355842
0.000355996
0.000356192
0.000356053
0.000355853
0.00035625
0.000356279
0.000356144
0.000356232
0.000355689
0.000355864
0.000355667
0.000356204
0.000356343
0.000355972
0.000355822
0.00035578
0.000356312
0.000356345
0.000356092
0.0003559
0.000356234
0.000356149
0.000355814
0.000356102
0.000356223
0.000356335
0.000355726
0.000355749
0.000356265
0.000356304
0.000356301
0.000356309
0.000356176
0.000356158
0.000356195
0.000356151
0.000356341
0.000356247
0.000356246
0.000356327
0.000356328
0.000356205
0.000356185
0.000355792
0.000356212
0.000356282
0.000356183
0.000355953
0.000355909
0.000356223
0.000356077
0.000356317
0.00035557
0.00035613
0.000355771
0.000355615
0.000356302
0.000355968
0.000355958
0.000355636
0.000355886
0.000356145
0.000356281
0.000356013
0.000355986
0.000356334
0.000355624
0.000356335
0.000356008
0.000356343
0.000356232
0.000355853
0.000356027
0.00035558
0.000356087
0.000356193
0.000356125
0.000356272
0.000356328
0.000356138
0.000356285
0.00035573
0.000356319
0.000356162
0.000356132
0.000356244
0.000356247
0.000356257
0.000355777
0.000356157
0.00035579
0.000356273
0.000356008
0.000355832
0.000356284
0.000356292
0.000356338
0.000356232
0.000355904
0.000356184
0.000356066
0.000355633
0.000356184
0.000356273
0.00035633
0.000355646
0.000356311
0.000356341
0.000355715
0.000355835
0.000356279
0.000356259
0.000356053
0.000356328
0.000355901
0.000356331
0.000356298
0.000355914
0.000355832
0.000356288
0.000356335
0.000356139
0.000356322
0.000356246
0.00035579
0.000356025
0.000356328
0.00035633
0.000355904
0.000356174
0.000355695
0.000355599
0.000355692
0.000355869
0.000356073
0.000356224
0.000356338
0.000356074
0.000356279
0.000355754
0.00035565
0.000355805
0.000356213
0.00035623
0.000356087
0.00035626
0.000356296
0.000356079
0.000356258
0.000356196
0.00035567
0.000355586
0.000356229
0.000356323
0.000356321
0.000356076
0.000355915
0.00035604
0.000355907
0.000355828
0.000355604
0.000355809
0.000356197
0.000356233
0.000356274
0.000356008
0.000356335
0.000355938
0.000356293
0.000356312
0.000356276
0.000355901
0.000356099
0.000355995
0.000356307
0.000356338
0.000356309
0.000355933
0.000356001
0.000355907
0.000355969
0.000356057
0.000355972
0.000356174
0.000355898
0.000356267
0.000356104
0.000356294
0.000356319
0.00035624
0.000356112
0.000355881
0.000356049
0.000355789
0.00035624
0.000356057
0.000355766
0.000356255
0.000355917
0.000355786
0.000356058
0.000356147
0.00035583
0.000356082
0.000355892
0.000356211
0.000355879
0.000356222
0.000355604
0.000356345
0.000356205
0.000355853
0.000356275
0.000355758
0.000355612
0.000356062
0.000355878
0.000356113
0.000356325
0.000356144
0.000356269
0.000356074
0.000356272
0.000356266
0.000356267
0.000356319
0.000356345
0.000356337
0.00035634
0.000355985
0.000356323
0.000355871
0.000355933
0.000355554
0.000355573
0.000356049
0.000356271
0.000356322
0.000356214
0.000356299
0.000356272
0.000356238
0.000356163
0.000355982
0.000356316
0.000356127
0.000356343
0.000355731
0.000355707
0.000356252
0.000355844
0.000356297
0.00035634
0.00035582
0.000356337
0.000356248
0.000356299
0.000356099
0.000356147
0.000356075
0.000355877
0.000356255
0.000356126
0.000356206
0.000356198
0.000355842
0.000356224
0.000355576
0.000355909
0.000356202
0.000355961
0.000356121
0.000355775
0.000356168
0.000355581
0.000355735
0.000356056
0.000356336
0.000356284
0.000356213
0.000356224
0.000356271
0.000356095
0.000356328
0.000355839
0.000356128
0.000356298
0.000356343
0.000355602
0.000356177
0.000355707
0.000356212
0.000355708
0.000356152
0.000356281
0.000356295
0.000356048
0.000355721
0.000356187
0.000356335
0.000355713
0.000356327
0.000356003
0.000356168
0.000355662
0.000355924
0.000356063
0.000356269
0.000356317
0.00035595
0.000355992
0.000355792
0.000356167
0.000355553
0.000355676
0.000356077
0.000356225
0.000356105
0.000356194
0.000355947
0.000356082
0.000356244
0.000356099
0.00035589
0.000356282
0.000356324
0.000356247
0.000356337
0.000355883
0.000356301
0.000355833
0.000355692
0.000356293
0.000356177
0.0003562
0.000356271
0.000356123
0.000356086
0.00035594
0.000356294
0.000356328
0.000355837
0.00035626
0.000356161
0.000356187
0.000356215
0.000355758
0.000356319
0.000355836
0.000356078
0.000355928
0.000356313
0.000356289
0.000356004
0.00035634
0.000356327
0.00035617
0.000355682
0.000356264
0.000355886
0.000356291
0.000356054
0.000356322
0.000356288
0.000356331
0.000356185
0.000356062
0.000356099
0.000356077
0.000356325
0.000356183
0.000356134
0.000355852
0.000355702
0.000356316
0.000356169
0.000356321
0.000356086
0.000356115
0.000356334
0.000356226
0.000356074
0.000356231
0.000355994
0.000356175
0.000355568
0.000356237
0.000356081
0.000356276
0.000355615
0.000356282
0.000355682
0.000356014
0.000356325
0.000356291
0.000356
0.000355649
0.000355882
0.000356082
0.000356201
0.000356325
0.000356303
0.000356335
0.0003562
0.000355868
0.000356263
0.000356326
0.000356258
0.000356138
0.000356319
0.000356144
0.000356228
0.000355967
0.000356233
0.000356253
0.000356323
0.000356016
0.00035583
0.000356298
0.000355894
0.000355837
0.000356289
0.000356267
0.000356019
0.000356222
0.000356123
0.00035627
0.000355853
0.000355827
0.000356254
0.000356213
0.000356209
0.000356332
0.000356024
0.000356116
0.000356218
0.000356251
0.000355816
0.00035631
0.00035584
0.000356096
0.000356114
0.000356291
0.000356341
0.000356342
0.000355847
0.000356204
0.000355983
0.000355819
0.000356165
0.000356291
0.000355954
0.000356187
0.000356057
0.000356002
0.00035618
0.000355884
0.0003557
0.000356209
0.000355778
0.000356279
0.000355748
0.0003562
0.000355843
0.000356318
0.000355832
0.000356186
0.000356257
0.000356272
0.000356268
0.000356227
0.000356206
0.000355865
0.000355926
0.000355773
0.000356263
0.000355878
0.000356199
0.000356289
0.000356281
0.000356314
0.000355619
0.000356038
0.000355727
0.000356175
0.000356305
0.000356039
0.000356182
0.00035616
0.000355844
0.000356002
0.00035586
0.000356273
0.000356137
0.00035633
0.000356331
0.000356309
0.000355782
0.000355728
0.00035587
0.000356307
0.000356222
0.00035589
0.000356166
0.000356344
0.000356323
0.000356179
0.000356059
0.000355868
0.000356023
0.000355927
0.000355819
0.000356264
0.000355737
0.000356072
0.000356177
0.000356202
0.000356315
0.00035593
0.000356314
0.000356196
0.0003563
0.0003563
0.000355707
0.00035602
0.000356212
0.00035628
0.000355583
0.000356292
0.000356305
0.000356099
0.000355909
0.000356042
0.000356262
0.000355836
0.000356299
0.000355698
0.00035624
0.000356326
0.000356182
0.000355988
0.000356342
0.000355856
0.000355684
0.000356135
0.000355896
0.000356093
0.000356329
0.000356081
0.000356202
0.000356156
0.00035623
0.000356326
0.000356067
0.000355796
0.000356094
0.000356342
0.000356061
0.000356283
0.000356252
0.000355689
0.000355959
0.000356007
0.000356175
0.000355838
0.000355938
0.000356295
0.000355763
0.000356333
0.000356161
0.000356154
0.000355995
0.000355737
0.000356124
0.000356258
0.00035609
0.000356203
0.000356275
0.00035619
0.000356324
0.000356068
0.000356303
0.00035633
0.000356007
0.000356286
0.000356292
0.000356315
0.00035581
0.000356042
0.000356112
0.000356229
0.000356159
0.000356276
0.000356304
0.000355847
0.000356329
0.000355657
0.000355776
0.000356342
0.00035605
0.000356233
0.000356252
0.000356227
0.00035586
0.000356211
0.000355775
0.000356343
0.000355986
0.000356326
0.000356178
0.00035634
0.000356091
0.000356101
0.000356309
0.000356256
0.000356093
0.000356341
0.000356131
0.000356302
0.000356153
0.000356277
0.000356194
0.000356305
0.000355878
0.000355683
0.000355729
0.000356293
0.000355605
0.000356272
0.000355806
0.000356251
0.000356141
0.000355862
0.000355561
0.000355833
0.000355968
0.000355591
0.000356052
0.000356046
0.000355986
0.000356123
0.000355657
0.000356138
0.000356339
0.00035627
0.000356307
0.000356281
0.000356338
0.000355954
0.000355779
0.000355951
0.000356186
0.000356272
0.000356201
0.000355747
0.000356236
0.000355951
0.000355776
0.000356011
0.000356309
0.00035594
0.0003558
0.000356182
0.000356345
0.000356341
0.000356252
0.000356282
0.00035606
0.00035632
0.000355978
0.000355842
0.000356308
0.000356005
0.000355873
0.000355882
0.000356315
0.000356192
0.000356154
0.000356284
0.000356334
0.000356325
0.000356195
0.000356337
0.000356262
0.000355951
0.000356301
0.000356111
0.000356027
0.000356205
0.000356059
0.000356167
0.000355927
0.000356277
0.000356324
0.000356022
0.000356297
0.000355684
0.000356232
0.000356029
0.000356295
0.000356215
0.000355726
0.000356301
0.000356291
0.000356153
0.000355597
0.000356263
0.000356332
0.000356123
0.000355975
0.000355922
0.000356281
0.000355615
0.000356259
0.000356123
0.000356077
0.000356223
0.000356229
0.000356025
0.000355685
0.000356075
0.000355569
0.000356177
0.000356269
0.000356241
0.000355691
0.000355788
0.000356141
0.000356173
0.000356113
0.000355991
0.000356284
0.000356096
0.00035616
0.000356224
0.000356232
0.000356281
0.000356256
0.000356261
0.000356253
0.000355976
0.000356117
0.000355878
0.000356328
0.00035622
0.0003563
0.000356136
0.000356152
0.000356172
0.000355987
0.000355824
0.000356091
0.000356225
0.000356309
0.000356294
0.000356301
0.000356333
0.000356252
0.000356285
0.000356083
0.000356335
0.00035631
0.000356253
0.000356002
0.000355619
0.000356242
0.000356034
0.000355634
0.000356212
0.000355706
0.000356327
0.000355985
0.000356186
0.000356117
0.000356223
0.000356303
0.000355556
0.000356335
0.00035631
0.000355974
0.000355961
0.000355619
0.000356312
0.000356339
0.000356306
0.00035574
0.000356276
0.00035631
0.000356329
0.000355964
0.000356224
0.000355965
0.000356329
0.000356343
0.00035629
0.00035589
0.000356213
0.00035568
0.000356329
0.000356327
0.000355821
0.000355897
0.000356027
0.000355901
0.000356175
0.000355709
0.00035615
0.000356335
0.000356229
0.000356221
0.000355952
0.000355799
0.000356259
0.000356056
0.000355698
0.000356337
0.000356259
0.000356228
0.000355956
0.000356276
0.000356269
0.000356329
0.000356344
0.000355824
0.000355758
0.000355865
0.000356287
0.000355614
0.000356169
0.000356321
0.000355938
0.00035631
0.000356287
0.00035632
0.000356288
0.000356341
0.000355892
0.000355677
0.000356336
0.000356248
0.000355721
0.000356336
0.000356236
0.000356091
0.000355757
0.000356328
0.000355584
0.000356263
0.000356343
0.000356296
0.000356117
0.000356302
0.000356333
0.000356241
0.000356296
0.000356294
0.000356258
0.000355749
0.000356343
0.000356231
0.000356277
0.000356048
0.000356305
0.000356183
0.000355642
0.000355962
0.000356327
0.000356178
0.000355979
0.000355791
0.00035559
0.000356335
0.000356334
0.000356307
0.000356227
0.000356317
0.000355777
0.000355673
0.000355861
0.000356154
0.000356308
0.000356229
0.000356058
0.000356185
0.000355608
0.000356313
0.000356055
0.000356097
0.000356276
0.000355851
0.000356308
0.000356319
0.000356048
0.000356306
0.00035627
0.000356317
0.000356235
0.000355968
0.000356268
0.000356209
0.000356337
0.000356183
0.000356313
0.000356274
0.000355784
0.000355644
0.000356325
0.000356038
0.000355765
0.000356278
0.000355817
0.000356124
0.0003559
0.000355954
0.000356067
0.000356248
0.000356108
0.000355839
0.000356075
0.000356273
0.000356312
0.00035633
0.000356029
0.000356324
0.000356306
0.000356078
0.00035569
0.000355689
0.000356156
0.000356172
0.000356337
0.000356169
0.000356264
0.000355951
0.000356333
0.000356284
0.000356287
0.000356325
0.000356303
0.000356143
0.000355903
0.000356318
0.000355916
0.000355891
0.000355888
0.000356336
0.000356292
0.000356298
0.000355752
0.000356149
0.000356324
0.000356335
0.000356243
0.000355588
0.000356277
0.000356125
0.000355629
0.000355973
0.000355728
0.000356234
0.000355764
0.000356218
0.000356076
0.000355807
0.000356279
0.000356097
0.000356106
0.000355852
0.000355979
0.000356277
0.000355734
0.000355597
0.000356236
0.000355754
0.000356259
0.000356122
0.000356285
0.000356078
0.00035607
0.00035599
0.000355803
0.000356245
0.000356238
0.000356335
0.000355588
0.000356274
0.000356308
0.000355604
0.000356125
0.000355742
0.000356288
0.000356148
0.000356333
0.000356318
0.000356299
0.000356321
0.000356248
0.000355966
0.000356276
0.000356112
0.000356062
0.000356136
0.00035616
0.000355827
0.000355645
0.000356037
0.000355838
0.000356127
0.00035605
0.000356231
0.00035628
0.00035592
0.00035581
0.000355768
0.000356191
0.000355806
0.000356183
0.000355639
0.000355961
0.000356004
0.000355876
0.000356283
0.000356166
0.000355668
0.000356286
0.000355967
0.0003562
0.000356229
0.000356277
0.000356177
0.00035585
0.000355867
0.000356326
0.000355604
0.000355842
0.000356282
0.000356154
0.00035565
0.000355903
0.000356012
0.000356156
0.000356319
0.000356285
0.000356289
0.000356247
0.000356237
0.000356336
0.000356001
0.000355884
0.000355895
0.00035633
0.000355741
0.00035602
0.000356222
0.000356136
0.000356262
0.000356212
0.000355983
0.000356325
0.000356156
0.000356302
0.000356308
0.000356127
0.000356321
0.00035611
0.00035624
0.000356291
0.000356258
0.000355819
0.000355725
0.000356261
0.000356282
0.000356197
0.000356282
0.000356168
0.000355957
0.000356281
0.000355614
0.00035613
0.000356307
0.000355981
0.000356238
0.000356128
0.000355614
0.000355985
0.000356228
0.000356303
0.000356163
0.000355881
0.000355565
0.000356077
0.000356255
0.000356281
0.00035623
0.000356318
0.000356298
0.000356303
0.000356161
0.000356193
0.000356245
0.000355743
0.000356111
0.000356129
0.000355965
0.000356147
0.00035563
0.00035609
0.000356285
0.000356338
0.000355887
0.000355613
0.000355585
0.000355895
0.000356329
0.000356248
0.000356252
0.000356288
0.000356136
0.000356317
0.000356214
0.000355942
0.000356288
0.000355811
0.000356154
0.000356114
0.000356308
0.000356102
0.000356057
0.000355762
0.000355948
0.000356299
0.000356036
0.000355815
0.00035632
0.000356226
0.000356302
0.000355708
0.000356326
0.000356189
0.000356094
0.000355616
0.000355654
0.000356226
0.000356325
0.000356116
0.000356213
0.000356202
0.000356231
0.000356034
0.000356191
0.000355982
0.000356344
0.000356114
0.000356293
0.000356199
0.000355742
0.000355665
0.000356235
0.000356272
0.000356005
0.000356029
0.000356297
0.000355771
0.000356276
0.000356016
0.000355843
0.000356278
0.000356021
0.000356234
0.000355914
0.000356247
0.000356229
0.000355763
0.000355708
0.000355872
0.000356113
0.000356161
0.00035593
0.000356248
0.000355648
0.00035629
0.000356344
0.000355901
0.000356211
0.000355873
0.000356253
0.00035588
0.0003563
0.000356295
0.000356181
0.00035627
0.00035633
0.000356064
0.000356026
0.00035623
0.000355667
0.000355621
0.0003561
0.00035615
0.000355672
0.000355728
0.000356292
0.000356286
0.000356345
0.00035624
0.000356076
0.000356098
0.000355931
0.000355628
0.00035631
0.000355937
0.000356169
0.000356209
0.000356228
0.000356206
0.000356243
0.000355726
0.000356188
0.000356273
0.000355842
0.000356087
0.000356309
0.000355973
0.000356324
0.000355911
0.000355692
0.000355753
0.000355874
0.000355783
0.000356283
0.000356303
0.000355957
0.000356167
0.000356252
0.000356013
0.000356302
0.0003559
0.00035622
0.000355657
0.00035568
0.000355622
0.00035631
0.000356173
0.000355933
0.000356332
0.000356298
0.000356149
0.000356217
0.00035596
0.000355789
0.000356237
0.00035623
0.000356206
0.00035578
0.000356064
0.000355608
0.000356027
0.000356067
0.000356344
0.000356108
0.000355637
0.000356104
0.000355747
0.000356293
0.000355965
0.000356207
0.000356306
0.000356114
0.000356315
0.00035622
0.000356183
0.000356017
0.000356338
0.000355664
0.000356246
0.000356114
0.000356335
0.000356172
0.000356051
0.000356337
0.000356063
0.000356092
0.000356283
0.000356333
0.000356282
0.000356213
0.000356276
0.000355644
0.000356222
0.000355674
0.000356103
0.000355995
0.000355882
0.000355851
0.000356332
0.000356344
0.000356126
0.000356297
0.000356052
0.000355744
0.000356
0.00035589
0.000356278
0.00035609
0.000356166
0.00035632
0.000355929
0.000356036
0.000356329
0.000356184
0.000356093
0.00035578
0.000356248
0.000356131
0.000356072
0.000356244
0.000355749
0.000356098
0.000356138
0.000356204
0.000356284
0.000356265
0.00035614
0.000356202
0.000355747
0.000356169
0.000356054
0.000356278
0.000356279
0.000356323
0.000356327
0.000356219
0.000356304
0.000356329
0.000356165
0.000356324
0.000356291
0.000356025
0.000356302
0.000355643
0.00035619
0.000355584
0.000356102
0.000356297
0.000356301
0.000356058
0.000355964
0.000356128
0.000356176
0.000356341
0.000356337
0.000355887
0.000356251
0.000355554
0.000356324
0.000356302
0.000355858
0.00035627
0.000356275
0.000355969
0.0003556
0.000356005
0.000355893
0.000355907
0.000355647
0.000356327
0.000355635
0.00035623
0.00035622
0.000356294
0.000356142
0.000356297
0.000356271
0.000356178
0.000355589
0.000356305
0.00035618
0.000356276
0.000355842
0.000355685
0.000355887
0.000355684
0.000356071
0.000356108
0.000356303
0.000356139
0.000356219
0.000356295
0.000355865
0.000356341
0.000355954
0.000356336
0.000355794
0.000355775
0.000356028
0.000356056
0.000356125
0.000356298
0.000356061
0.000355762
0.000356069
0.000355641
0.000355976
0.000356287
0.0003563
0.00035625
0.000355836
0.000356322
0.000356311
0.00035622
0.000355683
0.000355685
0.000355881
0.000355702
0.000355652
0.000356343
0.000355857
0.000356271
0.00035631
0.000356151
0.000356315
0.000356124
0.000356053
0.000355796
0.00035619
0.000356229
0.000355985
0.000355571
0.000355958
0.000356255
0.000356289
0.000356294
0.0003563
0.000356255
0.000356338
0.000356082
0.000356316
0.000356252
0.000356324
0.000355565
0.000356164
0.000355665
0.00035575
0.000355964
0.000356201
0.000356283
0.000355692
0.000356208
0.000356279
0.000356249
0.00035599
0.000356282
0.000355912
0.000355738
0.000356033
0.000356239
0.000355956
0.000356255
0.000355946
0.000356319
0.00035631
0.00035622
0.000356175
0.000355768
0.000356293
0.000356262
0.000356262
0.000355985
0.000356344
0.000356174
0.000355962
0.000356316
0.000356235
0.000356173
0.00035625
0.000355823
0.000356024
0.000355681
0.000356176
0.000356205
0.000356275
0.000355561
0.000356318
0.000356116
0.000356326
0.000355756
0.000356061
0.000355823
0.000355884
0.000356239
0.000356155
0.000356015
0.000356127
0.00035618
0.000356336
0.000356042
0.000355716
0.000356061
0.000356027
0.000355959
0.000356223
0.000356288
0.000355793
0.000356282
0.000356042
0.000356136
0.000356243
0.000356161
0.000355857
0.000356301
0.000356053
0.000356188
0.000356244
0.000356181
0.000355554
0.00035571
0.000356298
0.00035591
0.000356026
0.000355908
0.000356303
0.000356316
0.000355881
0.000355989
0.000355929
0.000356204
0.000355872
0.000356218
0.000356013
0.000356228
0.000356268
0.000356119
0.000355844
0.000356344
0.000356227
0.000356299
0.000356344
0.000356161
0.000355967
0.000356324
0.000356051
0.000356326
0.000355661
0.000356177
0.000355555
0.000355859
0.000356321
0.000355934
0.000356152
0.000355961
0.000356285
0.000355845
0.00035576
0.000356228
0.000356137
0.000356059
0.000356246
0.000355975
0.000355911
0.000356068
0.000356331
0.000356295
0.000356338
0.000356333
0.000356307
0.000355786
0.00035576
0.00035567
0.000355664
0.000355653
0.00035627
0.000356037
0.000356262
0.000356258
0.00035626
0.000356256
0.000356279
0.000356153
0.000355786
0.000356062
0.000356065
0.0003556
0.000355785
0.000356136
0.000355876
0.000355923
0.000356293
0.000356255
0.000356243
0.000355842
0.000356168
0.000356109
0.000356281
0.000356344
0.000356144
0.000356049
0.000356202
0.00035619
0.000356183
0.000356344
0.000356322
0.00035599
0.000355867
0.000355745
0.000355682
0.000355597
0.00035569
0.000356267
0.000356342
0.000355855
0.000356248
0.000356024
0.000356088
0.00035595
0.000356178
0.000356308
0.000355875
0.000356268
0.000356259
0.000355652
0.00035617
0.000356283
0.000355997
0.0003562
0.000356175
0.000356093
0.00035632
0.000356324
0.00035623
0.00035597
0.000356287
0.000355955
0.000355915
0.000355993
0.000356318
0.000355591
0.00035601
0.00035571
0.000356156
0.000355944
0.000356316
0.000355896
0.000356044
0.000355804
0.000355922
0.000356119
0.000355555
0.000356107
0.00035603
0.000356337
0.000356331
0.000356211
0.000356292
0.000356334
0.000356143
0.000356295
0.000356301
0.000355719
0.000355852
0.00035597
0.000356147
0.000355937
0.000356305
0.000356333
0.000356008
0.000356007
0.00035613
0.000355804
0.000356199
0.000356253
0.000355935
0.00035634
0.000356089
0.000356326
0.000356092
0.000356269
0.00035623
0.000355996
0.000356
0.000356326
0.000356135
0.000356319
0.000356301
0.000356309
0.000356262
0.00035634
0.000356258
0.000355959
0.000356297
0.000356311
0.000356191
0.000355955
0.00035572
0.000356289
0.000355996
0.00035625
0.000356222
0.000356248
0.000356224
0.000356134
0.000356307
0.000355679
0.000356211
0.000356333
0.00035629
0.000356342
0.000355953
0.000356313
0.000355775
0.000356172
0.000356333
0.000356155
0.000356203
0.000356241
0.0003562
0.000355789
0.000356163
0.000356159
0.000356152
0.00035633
0.000356296
0.000356332
0.000356288
0.000356217
0.000356318
0.000356145
0.000355912
0.000356245
0.000355998
0.000356271
0.000356339
0.000355968
0.000356245
0.000356281
0.000356156
0.0003558
0.000356063
0.000356128
0.000356294
0.000355573
0.000356207
0.000356327
0.0003562
0.000355576
0.00035606
0.000355991
0.000355916
0.000356276
0.0003562
0.000356306
0.000355675
0.000356335
0.000356218
0.000356185
0.00035625
0.000356125
0.000356207
0.000355865
0.000355948
0.000355869
0.000356243
0.000356074
0.000356066
0.00035634
0.000356186
0.000356291
0.000355731
0.000356313
0.000355982
0.000355979
0.000355881
0.000356074
0.000356005
0.000356004
0.00035577
0.000356334
0.000356268
0.000356321
0.000356258
0.000356322
0.000356028
0.000356158
0.000355605
0.000355929
0.000356295
0.000356026
0.000355954
0.000356264
0.0003561
0.000356029
0.000356152
0.000356338
0.000355855
0.000356297
0.000355691
0.00035585
0.000356304
0.000356199
0.000356222
0.000355816
0.000355711
0.000356297
0.00035583
0.000356009
0.000356042
0.000356314
0.000356128
0.000356339
0.000356339
0.00035618
0.000356239
0.000356345
0.000355643
0.000355556
0.000356248
0.000356297
0.00035623
0.000356341
0.000355882
0.000356094
0.000356079
0.000356279
0.000356343
0.000356036
0.000355634
0.000355962
0.000356188
0.000356257
0.000356289
0.000356215
0.000355987
0.0003563
0.000355821
0.000356088
0.00035623
0.000356179
0.000356342
0.00035557
0.000355725
0.000356177
0.000355553
0.000356137
0.000356336
0.000356275
0.000355916
0.000356121
0.000355809
0.000355711
0.00035633
0.000355803
0.000356317
0.000356057
0.000355853
0.000355692
0.000355968
0.000356038
0.000355764
0.000355937
0.000356174
0.000355771
0.000355924
0.00035608
0.000356253
0.000356103
0.000355867
0.000356284
0.00035627
0.000356259
0.000355619
0.000356214
0.000355816
0.00035589
0.000356312
0.000355896
0.000356253
0.000355853
0.000356258
0.000355949
0.000355815
0.000355968
0.000356235
0.000355922
0.000356309
0.000356088
0.000356294
0.000356328
0.000356145
0.00035591
0.000356313
0.000356239
0.000355976
0.000356066
0.000355676
0.00035562
0.000356088
0.000355658
0.000355832
0.000355705
0.000356293
0.000356172
0.000356337
0.000356274
0.000356244
0.000356112
0.000356044
0.000356099
0.000356295
0.000355645
0.000356316
0.000355832
0.000356334
0.000356139
0.000355605
0.000356047
0.000356322
0.000355746
0.000356304
0.000356207
0.000356085
0.000356118
0.000356149
0.000356263
0.00035623
0.00035613
0.000356241
0.000356345
0.000355925
0.000356241
0.000355901
0.000356199
0.000356201
0.000355979
0.000356231
0.000356287
0.000356178
0.000356154
0.000356224
0.000356142
0.000356327
0.000355745
0.00035577
0.000356337
0.000356328
0.000356159
0.000356257
0.000356036
0.000355892
0.000356261
0.000355657
0.000355994
0.000356252
0.00035603
0.000356096
0.000356195
0.000356286
0.000355838
0.00035616
0.000356041
0.000356012
0.000356292
0.000356265
0.000356197
0.000356287
0.000356072
0.000356305
0.000356177
0.000355835
0.000356148
0.000356344
0.00035626
0.000356107
0.000355751
0.000356344
0.000356307
0.00035623
0.000355738
0.000355871
0.000356313
0.000355685
0.000356076
0.000356105
0.000356031
0.000356324
0.000356301
0.000356079
0.000355675
0.000356207
0.000356276
0.00035626
0.000356231
0.000356318
0.000356247
0.000356242
0.000356256
0.000356195
0.00035559
0.000356156
0.000356239
0.000356176
0.000355777
0.000356282
0.000356107
0.000356079
0.000356199
0.000356017
0.000356213
0.000355975
0.000356191
0.000355588
0.000356058
0.00035593
0.000355942
0.000356197
0.000355572
0.000355749
0.000356313
0.000355724
0.000356249
0.000355801
0.000356269
0.000356191
0.000355927
0.000356295
0.000355901
0.000356286
0.000356295
0.000356249
0.000356172
0.000356219
0.000355741
0.000356091
0.000355672
0.000356326
0.000356192
0.000356184
0.000356271
0.000355594
0.000356304
0.000356171
0.000356264
0.000356251
0.000356315
0.000355914
0.000356333
0.000355608
0.000356125
0.00035571
0.000356308
0.000356141
0.000355621
0.000355689
0.000356229
0.000356345
0.000356328
0.000355791
0.000356097
0.00035625
0.000355925
0.00035592
0.000356136
0.000355661
0.00035604
0.000355942
0.000355754
0.000355621
0.000355956
0.000356137
0.000356019
0.000355983
0.000356093
0.000356136
0.00035608
0.000356327
0.000356207
0.000356309
0.000356037
0.000355602
0.000356035
0.000356286
0.000355971
0.00035607
0.000355889
0.00035607
0.000355799
0.000356315
0.000355945
0.00035619
0.000355986
0.000355638
0.000355695
0.000356063
0.000356273
0.00035618
0.000356284
0.000356051
0.000356308
0.000356108
0.000356194
0.000356274
0.00035633
0.000356331
0.000356261
0.000356324
0.000355859
0.000355907
0.000355793
0.000355629
0.000356007
0.00035605
0.000356113
0.000356128
0.000356089
0.000356247
0.000356184
0.000356312
0.000356334
0.000355938
0.000356307
0.000356262
0.000355889
0.000356249
0.00035612
0.000356284
0.000356004
0.000356238
0.000356083
0.000356334
0.000356222
0.000355849
0.000356307
0.00035625
0.000355581
0.000355668
0.000356089
0.000356251
0.000356291
0.000356108
0.000356344
0.000356132
0.000356182
0.000356255
0.00035593
0.000355895
0.000356077
0.000355954
0.000356339
0.000355955
0.000356086
0.000356175
0.000356236
0.000356033
0.00035575
0.000356058
0.000356118
0.000355818
0.000355746
0.000355988
0.000356289
0.000355794
0.000355625
0.000356129
0.000356338
0.000355678
0.000356069
0.00035603
0.000356285
0.000355744
0.000356327
0.000356202
0.000356284
0.000356276
0.000355894
0.000356263
0.000356156
0.000356296
0.000356254
0.00035621
0.000355986
0.000356243
0.000356288
0.00035578
0.000355908
0.000355662
0.00035622
0.000356302
0.000356296
0.000356157
0.000355947
0.000356186
0.000356288
0.000356198
0.000356211
0.000355783
0.000356228
0.000356242
0.00035591
0.000355799
0.000355854
0.000356277
0.000356185
0.000356299
0.000356304
0.000356277
0.000356133
0.000356276
0.000355881
0.000356289
0.000355951
0.000356131
0.000356137
0.000356201
0.00035627
0.000356316
0.00035634
0.000356338
0.000356151
0.000355648
0.000356233
0.000355675
0.000355868
0.000356228
0.000356178
0.000355909
0.000355832
0.000356241
0.000355833
0.000356015
0.000355636
0.000355811
0.000356269
0.000356079
0.000356286
0.000356325
0.000356337
0.000355822
0.000355989
0.000356312
0.000355594
0.000356202
0.000356329
0.000356236
0.000355732
0.000355964
0.000356313
0.000356294
0.000355996
0.000355831
0.00035589
0.000356193
0.000356223
0.000356079
0.000356307
0.000356014
0.000356271
0.000356327
0.000356173
0.000356092
0.000355646
0.000356292
0.000355898
0.000356084
0.000355922
0.000356312
0.000356301
0.000356016
0.000356123
0.000355883
0.000356345
0.000355771
0.000356235
0.000356328
0.000356269
0.000356205
0.000356343
0.000356233
0.000355583
0.000355736
0.000356222
0.000356166
0.000355831
0.000356209
0.000356048
0.000356194
0.00035588
0.000356199
0.000355934
0.000355805
0.000355732
0.000355745
0.000356236
0.000356158
0.000356339
0.000355702
0.000356307
0.000356226
0.000356097
0.000356022
0.000356312
0.000356005
0.000355748
0.000356048
0.000356272
0.000356334
0.000356303
0.000356278
0.000356268
0.000355823
0.000356278
0.000356276
0.000356229
0.000355836
0.000356216
0.000356341
0.000356342
0.000356326
0.000356269
0.000356206
0.000356338
0.00035561
0.000355617
0.000356124
0.000355941
0.000355941
0.000355822
0.000356103
0.000356327
0.000356249
0.000356322
0.000355734
0.000356338
0.000355577
0.000356324
0.000356265
0.000355661
0.000356301
0.000356321
0.000355733
0.000356294
0.000356113
0.000355797
0.000355865
0.000355794
0.000356162
0.000356075
0.000355633
0.000355921
0.000356233
0.000356159
0.000356193
0.000356223
0.0003557
0.000356293
0.000356177
0.000355946
0.00035606
0.000355746
0.000355936
0.00035598
0.000355784
0.000356242
0.000356258
0.000356105
0.000356329
0.0003559
0.000356303
0.000356337
0.000355786
0.000356237
0.000356236
0.000356293
0.000356148
0.000356285
0.000356248
0.000356138
0.000355725
0.000356124
0.000356205
0.000356332
0.000356337
0.000355809
0.000356325
0.000356275
0.00035629
0.000356095
0.000355762
0.000356143
0.000356307
0.000355766
0.000355785
0.000355628
0.000356266
0.000356098
0.000356148
0.000355693
0.000356262
0.000355807
0.000356208
0.000356297
0.000356318
0.000355914
0.000356101
0.000355585
0.000356192
0.000356023
0.000356009
0.000356171
0.000356003
0.000356129
0.000355649
0.000356088
0.000356212
0.000356267
0.000356087
0.000356231
0.000355553
0.000355902
0.000356275
0.000356234
0.000356171
0.000356344
0.000356312
0.000355633
0.000356309
0.000356083
0.000356342
0.000355985
0.000356276
0.000355993
0.000356252
0.000356343
0.000356301
0.000356273
0.000355644
0.000355705
0.000356096
0.000356303
0.000356198
0.000356315
0.000356212
0.000356038
0.000356082
0.000355908
0.000356089
0.000355966
0.000356288
0.000356278
0.000355819
0.000355909
0.00035629
0.000355801
0.000356336
0.000356296
0.000355604
0.000356331
0.00035625
0.000356155
0.000356146
0.000356099
0.000356099
0.000355591
0.000356337
0.00035612
0.000356143
0.000355775
0.000356242
0.000356326
0.000356099
0.000356147
0.000356155
0.000355763
0.000356005
0.000356176
0.000355577
0.000356105
0.00035623
0.000356332
0.000356234
0.000355799
0.00035626
0.000356284
0.00035633
0.000356065
0.000356059
0.000356294
0.000355648
0.000356177
0.000356344
0.000355735
0.000356124
0.000356199
0.000355783
0.000355819
0.000356345
0.000356311
0.000355801
0.000356264
0.000356296
0.000355917
0.000356317
0.000356114
0.000356127
0.000356152
0.000356139
0.000356243
0.000356324
0.000356307
0.000356303
0.000355914
0.000356143
0.000356128
0.000356163
0.000356272
0.00035612
0.000356209
0.000356273
0.000355862
0.000355837
0.000356271
0.00035632
0.00035621
0.00035604
0.00035615
0.000356058
0.000355709
0.000355861
0.000356053
0.000356153
0.000356328
0.000356334
0.000355727
0.000356117
0.000356107
0.000355972
0.000356342
0.000356293
0.000356209
0.000356168
0.000356258
0.000356196
0.000355949
0.000356329
0.000356308
0.0003562
0.000355704
0.000356026
0.000356269
0.00035634
0.000355848
0.000355965
0.000356339
0.000356282
0.000355802
0.00035628
0.000356029
0.000356321
0.000356058
0.000355816
0.00035602
0.00035623
0.000356126
0.000355842
0.000355975
0.000356238
0.00035595
0.00035615
0.00035556
0.000355646
0.000356257
0.000356237
0.000356251
0.000356189
0.000356231
0.000355934
0.000355954
0.000355863
0.000356286
0.000356152
0.000356334
0.000356319
0.000356221
0.000355565
0.000355974
0.000356264
0.000356303
0.000356141
0.000355629
0.00035564
0.000355691
0.00035629
0.000356296
0.000356287
0.000356337
0.000356312
0.000355722
0.000356299
0.000355653
0.000355941
0.000355816
0.000356114
0.000356193
0.000356305
0.000356279
0.000356328
0.000356309
0.00035632
0.00035578
0.000356119
0.000356187
0.000356337
0.000356103
0.000356292
0.000356332
0.00035616
0.000355713
0.000356338
0.000356235
0.000355907
0.000356287
0.000356102
0.000355907
0.000356344
0.000356246
0.000356305
0.000355924
0.000355821
0.00035623
0.0003562
0.000355564
0.00035604
0.000355937
0.000355781
0.000356252
0.000356278
0.000355665
0.000356168
0.000356114
0.000356309
0.000356308
0.000355977
0.000356163
0.000356344
0.000355556
0.000356083
0.000356008
0.000355725
0.000355824
0.000355725
0.000356345
0.000356112
0.000355593
0.000356175
0.000355799
0.000355731
0.000356247
0.000355938
0.000355857
0.00035626
0.000356062
0.000356183
0.000355917
0.000355889
0.000355787
0.000356094
0.000356203
0.000356162
0.000356311
0.000356338
0.000355748
0.000356236
0.000356246
0.000356158
0.00035625
0.000355827
0.000356249
0.000356337
0.000356268
0.000356275
0.000356298
0.00035561
0.000356302
0.00035628
0.000356223
0.000356301
0.000356339
0.00035612
0.000355706
0.00035626
0.000355813
0.000356243
0.000356169
0.000356313
0.0003562
0.00035629
0.000356078
0.000355719
0.000356309
0.000356094
0.000356238
0.000356102
0.000355839
0.000355667
0.000355969
0.000356232
0.000355882
0.0003563
0.000356221
0.000356185
0.000356134
0.000356229
0.000356074
0.000355594
0.000355613
0.000355653
0.000355901
0.000355868
0.000356323
0.000356041
0.000356211
0.000356321
0.000356016
0.000355894
0.000356044
0.000356097
0.000356308
0.000356159
0.000356186
0.000355842
0.000356327
0.000356047
0.000356137
0.000355664
0.000355574
0.000356096
0.000355901
0.000356055
0.000356093
0.00035609
0.000356269
0.000355978
0.000356306
0.000356157
0.000356085
0.000356162
0.000356267
0.000356333
0.000356318
0.00035596
0.000356171
0.000355555
0.000356094
0.000356069
0.000356223
0.000356293
0.000356306
0.000356175
0.000356133
0.000356299
0.000356141
0.000356146
0.000355898
0.000356172
0.000355741
0.000356158
0.000356315
0.000356076
0.00035632
0.000355612
0.000355956
0.00035584
0.000355562
0.000356285
0.000355762
0.000356318
0.000356118
0.000356298
0.000356106
0.000356021
0.000356184
0.000356033
0.000356259
0.000356001
0.000356237
0.000356042
0.0003563
0.000356215
0.000355822
0.000355791
0.000356312
0.000355979
0.000356237
0.000356328
0.000356296
0.000355815
0.000356264
0.000356282
0.000355585
0.000355738
0.000356016
0.000356234
0.000355816
0.000356227
0.00035618
0.00035612
0.00035618
0.000356078
0.000355638
0.000356328
0.000356033
0.000356289
0.000356278
0.000356333
0.000355613
0.000355859
0.000356329
0.000356289
0.000356171
0.000355849
0.000355855
0.000356233
0.000355773
0.000356262
0.000356271
0.000356154
0.000356009
0.000356263
0.00035592
0.000356126
0.00035612
0.000356315
0.000356099
0.000356149
0.000355997
0.000355633
0.00035611
0.000355662
0.000356341
0.00035633
0.000356215
0.000356336
0.00035619
0.000356338
0.000356227
0.000355991
0.000356312
0.00035617
0.000356254
0.000356323
0.000355591
0.00035574
0.000356257
0.000356218
0.000356059
0.000356232
0.000356236
0.000356227
0.000355912
0.000356151
0.000356234
0.000356283
0.000355984
0.000356183
0.000356248
0.000356224
0.000356181
0.000356163
0.000356183
0.000355762
0.000355641
0.000356334
0.000355679
0.000356331
0.000356132
0.000355876
0.000356223
0.000355863
0.000356328
0.000356292
0.000356289
0.000356307
0.000355769
0.000356329
0.000356058
0.00035596
0.000356297
0.000356165
0.00035621
0.00035632
0.000356085
0.000356057
0.000356
0.000356337
0.000356183
0.00035573
0.00035613
0.000356312
0.000356205
0.00035632
0.000355667
0.000356221
0.000356038
0.00035572
0.000355976
0.000356006
0.000355985
0.000355733
0.000355635
0.000356101
0.000355784
0.000356242
0.000356257
0.000356181
0.000355608
0.000356035
0.000356341
0.000356195
0.000356266
0.000356093
0.000356124
0.000355997
0.000355883
0.000355667
0.000355811
0.000356239
0.00035621
0.000356088
0.000356222
0.000355765
0.00035606
0.000355679
0.000356182
0.000356295
0.000356326
0.000356186
0.000356345
0.000356209
0.000356317
0.000356312
0.000356179
0.000356339
0.000355779
0.000355555
0.000355591
0.000356235
0.000356345
0.000355983
0.000356108
0.000356082
0.000356131
0.00035598
0.000356112
0.000356314
0.000355801
0.000355815
0.000356137
0.000356184
0.00035582
0.000355786
0.000355962
0.000355664
0.000356321
0.000356144
0.000356254
0.000356327
0.00035634
0.000356082
0.000355966
0.000356309
0.000356156
0.000356286
0.000356345
0.000356076
0.000356313
0.000356336
0.000356016
0.000356178
0.000355998
0.00035563
0.00035604
0.000356318
0.000356322
0.000356321
0.000356208
0.000355941
0.000356206
0.00035626
0.000356034
0.000356138
0.000355751
0.000356233
0.000355659
0.000355787
0.000355957
0.000356139
0.000356005
0.000356189
0.0003563
0.000356338
0.000356314
0.000356227
0.00035557
0.000356176
0.000356322
0.000356219
0.000355881
0.000355849
0.000356307
0.000356286
0.000356236
0.000355776
0.000355888
0.000356275
0.000355643
0.000356326
0.000356059
0.000356055
0.000355739
0.000356223
0.000356303
0.000356145
0.000355591
0.000355988
0.000356242
0.000355868
0.000355602
0.000356185
0.000356077
0.000356283
0.000356111
0.000356193
0.000355969
0.000356249
0.000356045
0.000356344
0.000355668
0.000355955
0.000356298
0.000356117
0.000355753
0.000356043
0.000356301
0.000356191
0.000355657
0.000356106
0.000356337
0.00035622
0.000355831
0.00035628
0.000356018
0.000356247
0.000356039
0.000356189
0.000355768
0.000356311
0.000355576
0.000356138
0.00035626
0.000356344
0.000355986
0.000356164
0.000355974
0.000355911
0.000356333
0.000355917
0.00035606
0.000356206
0.000356321
0.000356212
0.000356096
0.000356333
0.000356286
0.000356294
0.000355835
0.000356333
0.000356303
0.000356039
0.00035631
0.000356322
0.000355947
0.000356119
0.000356232
0.000356282
0.000356343
0.000356214
0.000356083
0.000356261
0.000355768
0.000356342
0.000355814
0.00035572
0.00035632
0.00035633
0.000356332
0.000356195
0.000356307
0.000356222
0.000356028
0.000356308
0.000356137
0.00035628
0.000355932
0.000356016
0.000356077
0.000356269
0.000356197
0.000356329
0.000355573
0.000356128
0.000356279
0.000355737
0.000355664
0.000356339
0.000356032
0.000356079
0.00035619
0.000356237
0.000355586
0.000356084
0.000356224
0.000356315
0.000356303
0.000356114
0.000355697
0.000356311
0.000355796
0.000356255
0.000355887
0.000355757
0.000355817
0.000356308
0.00035631
0.000355555
0.00035629
0.000356154
0.000356333
0.000355939
0.000356341
0.00035633
0.000355836
0.000356
0.00035632
0.000356197
0.000356149
0.000355943
0.000356262
0.000355663
0.000355736
0.000356334
0.000356179
0.000356038
0.000356231
0.00035559
0.000355884
0.000356343
0.000356338
0.000355881
0.000356001
0.000356267
0.000355976
0.000355844
0.000356289
0.000356345
0.000356178
0.000356259
0.000356343
0.000355879
0.000356326
0.00035632
0.000356056
0.00035617
0.00035588
0.000356322
0.000356051
0.000355591
0.000356052
0.000356077
0.000356242
0.000356192
0.000356105
0.000356187
0.000355848
0.000356158
0.000356153
0.00035634
0.000355785
0.000355661
0.000356326
0.000356125
0.000356295
0.000356245
0.000356004
0.00035626
0.000356186
0.000356241
0.000356309
0.000356027
0.000356248
0.000355658
0.00035631
0.000356309
0.000356212
0.000356099
0.000356004
0.000356329
0.000356087
0.000356288
0.000356247
0.000355935
0.000356318
0.000356254
0.000356319
0.000356203
0.000356312
0.000355902
0.000355843
0.000356333
0.000356333
0.000355653
0.000355641
0.000356248
0.000355942
0.000355705
0.000356192
0.000356275
0.000355972
0.000356295
0.000356209
0.000356282
0.00035626
0.000356146
0.000356244
0.000355616
0.000355908
0.000355893
0.000356158
0.000356019
0.00035633
0.000355847
0.00035627
0.000356313
0.000356033
0.00035614
0.000355861
0.000356125
0.000355759
0.000356234
0.000356293
0.000355816
0.000355877
0.000356282
0.000356327
0.000356327
0.000356245
0.000356106
0.000356344
0.000356333
0.000355871
0.000355911
0.000356316
0.00035556
0.000356306
0.000356057
0.000355808
0.00035619
0.000355964
0.00035634
0.000356082
0.000356318
0.000356076
0.000355593
0.000356019
0.000356088
0.000356052
0.00035592
0.000355913
0.000355749
0.000356299
0.000355997
0.000355992
0.000355612
0.000356317
0.000356116
0.0003563
0.000355597
0.000355999
0.000356259
0.000356344
0.000355675
0.000356341
0.000356037
0.000356253
0.000356167
0.00035582
0.00035563
0.000356046
0.000356094
0.000356056
0.000355993
0.000355771
0.00035633
0.000356141
0.000356025
0.00035616
0.000356304
0.00035627
0.000356326
0.000356267
0.000356135
0.000356245
0.000356207
0.000356314
0.000356339
0.000356277
0.000356153
0.000355923
0.000356142
0.00035573
0.000355799
0.000356317
0.000355687
0.000355738
0.00035634
0.000356024
0.000356132
0.000355846
0.000356317
0.000356221
0.000356336
0.000355777
0.000356304
0.000356106
0.000356242
0.000355868
0.000355747
0.000355676
0.000356264
0.000355713
0.000356316
0.000356246
0.000355874
0.000356021
0.000355559
0.000356338
0.000356126
0.000356226
0.000356128
0.000355959
0.000356098
0.000355883
0.000355932
0.000355692
0.000355564
0.000355912
0.000355943
0.000355919
0.000356227
0.000356338
0.000356038
0.000356336
0.000356228
0.000355992
0.000355804
0.000356144
0.000356304
0.000356013
0.000356128
0.000356194
0.0003563
0.000356255
0.00035582
0.000356214
0.00035599
0.000355645
0.000356229
0.000355851
0.000356271
0.000356117
0.000356336
0.000356218
0.000356329
0.000356206
0.000355862
0.000355765
0.000356294
0.000356252
0.00035629
0.000356117
0.000355814
0.000356309
0.000355557
0.000355654
0.000356019
0.000356285
0.000356263
0.000356215
0.000355816
0.000355929
0.000356087
0.000356312
0.000356218
0.000356336
0.000356263
0.000356323
0.000356103
0.000356343
0.000356107
0.000356315
0.000356233
0.000356215
0.000355606
0.000356029
0.000356324
0.000356206
0.000355869
0.000356118
0.000355954
0.000355882
0.000356337
0.000356333
0.000356308
0.000356299
0.000356328
0.000355662
0.0003562
0.000355828
0.000356336
0.000356326
0.000356126
0.000356325
0.000355871
0.000356223
0.000356205
0.000356337
0.000356032
0.000355873
0.000356319
0.00035591
0.000355962
0.000356281
0.000355719
0.000355856
0.000356085
0.000356206
0.000356126
0.000356343
0.000356294
0.000355656
0.000356309
0.000355808
0.000356073
0.000356211
0.000356106
0.000356013
0.000356317
0.000356174
0.000355945
0.000355762
0.000355851
0.000355955
0.000356236
0.000355695
0.000356277
0.000356327
0.000356342
0.000356062
0.000356295
0.00035568
0.000356043
0.000356231
0.000356301
0.000356197
0.000356209
0.00035621
0.000355964
0.000356334
0.000356327
0.000356343
0.000356336
0.000356068
0.000356114
0.000356321
0.000356289
0.000356037
0.000356114
0.000355952
0.000356292
0.000355991
0.000356328
0.000356044
0.000356274
0.000355586
0.000355828
0.00035595
0.000356059
0.000356161
0.000355806
0.00035618
0.000356306
0.000356277
0.000356191
0.000356291
0.000355682
0.000355667
0.000356293
0.000356055
0.000356339
0.000356235
0.000356227
0.00035634
0.000356328
0.000356018
0.000356221
0.000356052
0.000356179
0.00035611
0.000356344
0.000356079
0.000356286
0.000356314
0.00035627
0.000356069
0.000356095
0.000355933
0.000355949
0.000355862
0.000355607
0.000356273
0.000355687
0.000356331
0.000356068
0.000356148
0.000356232
0.00035631
0.000356071
0.00035588
0.000356262
0.00035608
0.000355607
0.000355771
0.000355627
0.000355929
0.000356307
0.000356146
0.00035584
0.000356308
0.000355662
0.000356171
0.000356123
0.000356312
0.000356269
0.000355823
0.000356096
0.000355812
0.000356319
0.000356213
0.00035566
0.000355566
0.000355553
0.000356325
0.00035604
0.000356111
0.00035629
0.000355728
0.000356282
0.000356221
0.000356015
0.000355731
0.000355803
0.000355797
0.000355992
0.000356226
0.000356255
0.000356335
0.00035585
0.000356173
0.000355985
0.000356249
0.000355944
0.000356168
0.000356307
0.00035604
0.000356038
0.000355583
0.000356174
0.000356107
0.000355941
0.000355815
0.00035632
0.000356342
0.000356334
0.000355933
0.000356338
0.000356046
0.000356235
0.000356326
0.000355703
0.000356188
0.000355978
0.000356338
0.000356179
0.000356305
0.000355999
0.00035634
0.000356254
0.000356281
0.000356191
0.000355975
0.000355574
0.000355599
0.000356051
0.000356286
0.000356158
0.000355872
0.000356191
0.000356032
0.000356328
0.000356079
0.000355978
0.000356244
0.000355704
0.000356311
0.000356136
0.000356312
0.000355844
0.000355769
0.000356313
0.000356195
0.000356325
0.00035608
0.0003561
0.000356123
0.000356236
0.000356248
0.000355761
0.0003563
0.000355914
0.000355869
0.000356283
0.000356297
0.000356052
0.000355934
0.000355859
0.000355711
0.000356332
0.000356345
0.000356124
0.000356106
0.000355831
0.000356273
0.000356301
0.000355564
0.000356263
0.000356175
0.000355972
0.000356002
0.000355942
0.000356338
0.000356287
0.000356285
0.0003563
0.000356148
0.000355697
0.00035627
0.000356088
0.000356336
0.000356238
0.00035558
0.000355921
0.000355991
0.000356139
0.000355641
0.000356331
0.000356309
0.000356308
0.000355942
0.000355705
0.000355565
0.000356331
0.000356111
0.000356111
0.000356072
0.000355821
0.00035634
0.000356279
0.000356333
0.000355948
0.000355713
0.000356321
0.000356329
0.000356244
0.000355947
0.000355829
0.000355727
0.000356046
0.000356343
0.000356164
0.000356327
0.000356154
0.000356268
0.000356003
0.00035596
0.000355982
0.000356197
0.000356266
0.000356311
0.00035576
0.000356308
0.000356058
0.000356305
0.000356331
0.000356308
0.000356058
0.000356338
0.000356117
0.000356329
0.000356241
0.00035589
0.000356146
0.000356241
0.000355647
0.000356294
0.000355759
0.000356318
0.00035584
0.00035622
0.000355617
0.000356341
0.000356007
0.000355926
0.000356273
0.000355715
0.000356192
0.000356101
0.000355653
0.000356139
0.000356195
0.000356002
0.000355899
0.000355624
0.000355996
0.000356229
0.000355778
0.000356255
0.000356335
0.000356067
0.000356198
0.000356322
0.000356344
0.000356161
0.000356253
0.000356288
0.000356041
0.000356021
0.000356295
0.000356223
0.000356258
0.000355922
0.000356231
0.000356238
0.00035631
0.000356152
0.000355883
0.000356334
0.000356179
0.000356031
0.000355846
0.000356159
0.000356152
0.000355877
0.000356016
0.00035592
0.000356344
0.000356329
0.000356291
0.000356343
0.000355947
0.000356108
0.000356276
0.000355683
0.000356254
0.000356252
0.000356215
0.000356239
0.000356341
0.000356171
0.000356338
0.000355555
0.000356049
0.000355872
0.0003563
0.000356156
0.000356266
0.000356286
0.00035574
0.000356311
0.000356315
0.000356029
0.000356096
0.000356029
0.000356344
0.000356332
0.000356317
0.000355989
0.000356112
0.000355645
0.000356116
0.000356139
0.000356194
0.000356258
0.000355863
0.000355913
0.000356068
0.000355963
0.000356295
0.000356049
0.000356156
0.000355884
0.000356173
0.000355631
0.000356045
0.000356004
0.000356341
0.000356336
0.000356182
0.000356318
0.000356157
0.000356235
0.000356336
0.000356064
0.000356138
0.000355794
0.000355614
0.000355902
0.000355859
0.000356174
0.000356125
0.000356223
0.000356193
0.000355965
0.00035616
0.000356342
0.000356163
0.000355994
0.000356303
0.000356273
0.000355959
0.000356289
0.000356273
0.000356139
0.000356236
0.000356121
0.000356276
0.000356023
0.00035556
0.000355994
0.000356312
0.000356334
0.000356206
0.000356272
0.0003563
0.000356175
0.000356262
0.000356016
0.00035602
0.000355846
0.000356317
0.000356241
0.000355776
0.000355959
0.000356171
0.00035624
0.000356288
0.000356102
0.000356051
0.000355785
0.00035624
0.000356176
0.000355739
0.000355559
0.000356298
0.000356099
0.000356337
0.000356217
0.000355597
0.000356328
0.000355903
0.000356256
0.000356305
0.00035609
0.000356127
0.000355958
0.000356117
0.000356258
0.000356273
0.000356136
0.000356227
0.000356298
0.000356184
0.000356097
0.000356296
0.000356343
0.000356265
0.000355842
0.000356018
0.000356047
0.000355644
0.000355889
0.000356218
0.000356313
0.000355944
0.000355788
0.000356144
0.000356132
0.000356217
0.000356296
0.000356105
0.000356321
0.000356102
0.000356101
0.000356227
0.000355863
0.00035613
0.000356344
0.000356242
0.00035575
0.000355563
0.000356188
0.000356143
0.000356168
0.000356289
0.000356176
0.000355956
0.000356295
0.000356226
0.000356292
0.000355807
0.000356135
0.000356273
0.00035615
0.000356089
0.000356252
0.000356074
0.000355978
0.000356197
0.000356323
0.000356066
0.000356296
0.000355627
0.000356144
0.000356295
0.000356344
0.000356079
0.000356057
0.00035627
0.000355689
0.000356006
0.000355909
0.000355842
0.000356247
0.000356043
0.000355708
0.00035634
0.000355992
0.000355562
0.000356304
0.000356047
0.000356252
0.00035632
0.000356149
0.000356248
0.000355947
0.000356059
0.000356269
0.000355943
0.000356078
0.000356282
0.000356194
0.000355621
0.000355606
0.000355959
0.000356206
0.000355898
0.000356181
0.000355663
0.00035628
0.000356214
0.000355812
0.000355973
0.000356269
0.000356288
0.000356059
0.000356343
0.00035618
0.000356173
0.00035633
0.000356024
0.00035595
0.000356123
0.000355555
0.000356345
0.000356156
0.000355702
0.000356025
0.000356326
0.000356207
0.000355635
0.000356083
0.000356315
0.000355928
0.000355988
0.000356135
0.000356061
0.000355931
0.00035618
0.00035595
0.000356285
0.000355648
0.000356262
0.000355718
0.000356294
0.000356187
0.000355627
0.000356172
0.000356325
0.000356302
0.000356261
0.000356203
0.000355799
0.000356142
0.000355939
0.000356275
0.000355987
0.000356291
0.000355978
0.000355793
0.000356299
0.000356331
0.000356219
0.000356237
0.000356064
0.000356335
0.000355702
0.000355644
0.000356295
0.000356302
0.000356176
0.000355601
0.000356114
0.000356263
0.0003559
0.000355893
0.000356226
0.000356077
0.000356239
0.000355626
0.000356149
0.000355966
0.000356278
0.000356342
0.000355568
0.000356283
0.000356011
0.000356134
0.00035614
0.000356105
0.000356189
0.000356343
0.000356002
0.000356264
0.000356127
0.000356087
0.000356308
0.00035605
0.000356307
0.000356302
0.000356206
0.000355932
0.000356102
0.000356279
0.00035628
0.000356161
0.000356123
0.000356169
0.000355748
0.000355839
0.0003561
0.000356328
0.000356013
0.000355829
0.000356116
0.000356277
0.00035613
0.000356213
0.000356102
0.000356271
0.000355836
0.000356108
0.000356277
0.000356328
0.000355683
0.000356198
0.000355822
0.000356307
0.000356095
0.000355677
0.000355577
0.000356215
0.000356267
0.000356246
0.000356244
0.000355886
0.000356345
0.000356282
0.000355589
0.000355723
0.000356298
0.000356319
0.000355557
0.000356174
0.000356195
0.0003562
0.000355799
0.000356081
0.000355584
0.000356335
0.000355889
0.00035561
0.000356322
0.000355997
0.000355703
0.000356214
0.000356256
0.000356306
0.000355711
0.00035626
0.000356321
0.00035632
0.000356293
0.000356249
0.000356283
0.000356235
0.000356031
0.000356149
0.000355895
0.000356224
0.000355661
0.000356193
0.000355917
0.000356086
0.000356203
0.000356187
0.000355665
0.000356315
0.000356013
0.000356232
0.000355715
0.000356107
0.000356037
0.000355818
0.000355863
0.000356247
0.000356342
0.000356179
0.000355709
0.00035633
0.000356019
0.000356293
0.000356034
0.000355879
0.000355858
0.000356137
0.000355837
0.000356335
0.000356319
0.000356264
0.000356309
0.000356017
0.000356268
0.000356296
0.000356302
0.000356273
0.000356342
0.000355916
0.000356301
0.000356047
0.000355863
0.000356313
0.000356328
0.000356318
0.000356122
0.000356134
0.000355776
0.000355806
0.000355672
0.000356179
0.000356332
0.000356267
0.000355901
0.000356267
0.000355761
0.000355639
0.000356028
0.000355794
0.000356243
0.000355998
0.000356323
0.00035607
0.000356332
0.000355568
0.000356336
0.000356044
0.000356325
0.000356076
0.000355786
0.000356272
0.000356337
0.000356227
0.000355664
0.00035609
0.000355736
0.000355893
0.000356099
0.00035607
0.000356316
0.000355989
0.000356216
0.000356088
0.000355832
0.000356178
0.000356203
0.000356241
0.000356267
0.000356326
0.000356158
0.000356182
0.000355831
0.000356172
0.00035622
0.000356126
0.00035634
0.000355696
0.000355763
0.000356234
0.000356057
0.000355943
0.000356235
0.000355985
0.000355693
0.00035594
0.000355719
0.000356141
0.00035604
0.000356095
0.000356001
0.00035599
0.000355816
0.000356291
0.000356281
0.000355762
0.000355958
0.000356186
0.000355931
0.000356073
0.000356292
0.000356066
0.000356311
0.000356242
0.000356033
0.000355683
0.000356265
0.000356249
0.000356212
0.000355773
0.000355782
0.000356282
0.000356169
0.00035604
0.000356342
0.000356279
0.000355977
0.000356194
0.000356342
0.000356259
0.000355825
0.000356339
0.00035626
0.000356186
0.000356216
0.000355716
0.000356312
0.000356314
0.00035603
0.00035632
0.00035567
0.00035619
0.000355653
0.000355766
0.000355853
0.000355742
0.000356008
0.000355948
0.000356289
0.000356329
0.00035578
0.000356056
0.000356005
0.000355727
0.000355808
0.000356153
0.000356194
0.000355588
0.000356148
0.000355807
0.000356279
0.000356269
0.000356178
0.000355634
0.000355579
0.000355922
0.000356198
0.000356313
0.000356112
0.000356153
0.000356332
0.000356234
0.000355689
0.000355765
0.000355932
0.000355946
0.00035622
0.000356178
0.000356183
0.00035598
0.000356163
0.000356258
0.000356042
0.000356345
0.000355764
0.000356126
0.000355826
0.000356177
0.000356334
0.00035602
0.000355615
0.000355826
0.000356161
0.000355568
0.000356131
0.000356141
0.000355723
0.000356328
0.000355952
0.000356293
0.000355764
0.00035606
0.000355893
0.000355639
0.000356226
0.000355796
0.000356127
0.000356127
0.000356213
0.000356321
0.000356326
0.000356288
0.000356191
0.000356118
0.000356217
0.000356179
0.000356181
0.000356146
0.000356115
0.000355817
0.000355962
0.000355983
0.000355981
0.000356306
0.000356274
0.000356101
0.000356033
0.000355881
0.000355565
0.000356151
0.000355935
0.000356147
0.000356254
0.000356313
0.000356321
0.000355757
0.000355993
0.000355823
0.000355887
0.000356173
0.000356052
0.0003563
0.000356298
0.000355911
0.000356017
0.000356259
0.000356073
0.000356049
0.000355691
0.000356181
0.0003561
0.000356313
0.000356123
0.000355726
0.000356325
0.000356254
0.000355864
0.000355833
0.00035576
0.000356175
0.000356219
0.000356324
0.000356257
0.000356273
0.000356284
0.000355882
0.000355703
0.000355881
0.000355942
0.00035623
0.000356275
0.000356282
0.000355828
0.000355729
0.000356343
0.000356024
0.000356182
0.000355658
0.000356299
0.00035634
0.000356225
0.000356268
0.000355984
0.000356231
0.000355975
0.000356213
0.000356148
0.000355993
0.000356066
0.000355568
0.000356281
0.00035626
0.00035634
0.000356196
0.00035608
0.000356213
0.000356236
0.000356131
0.000356261
0.000356313
0.000355867
0.000356302
0.000356264
0.000356227
0.000355964
0.000355848
0.000355884
0.000356235
0.00035605
0.000355884
0.000356078
0.000356136
0.00035607
0.00035609
0.000356193
0.000356017
0.000355836
0.000356329
0.000355808
0.000355707
0.000356299
0.000356298
0.000356322
0.0003558
0.000356338
0.000356054
0.000355923
0.000356332
0.000356277
0.000356323
0.00035609
0.000356342
0.000356148
0.000356036
0.000355967
0.000355808
0.000356223
0.000356211
0.000356064
0.000356212
0.000356307
0.000356112
0.000356199
0.000356109
0.000356329
0.000355726
0.000355692
0.00035625
0.000356153
0.000356112
0.000356208
0.000356343
0.000356088
0.000356121
0.000356269
0.000356262
0.000356327
0.000356332
0.000355751
0.000355633
0.000355923
0.000356148
0.000355702
0.000356129
0.00035622
0.000356185
0.000355698
0.000356248
0.000356302
0.000356247
0.000356067
0.000356
0.00035627
0.000355595
0.000356337
0.000356122
0.000356028
0.000355913
0.000356284
0.000356271
0.000355847
0.000356293
0.000356323
0.00035631
0.000356162
0.000356067
0.00035577
0.000355799
0.000356221
0.000355701
0.000356026
0.000356042
0.00035609
0.000356167
0.000356321
0.00035623
0.000355891
0.000356345
0.00035619
0.00035597
0.000356049
0.00035616
0.00035599
0.000356195
0.00035596
0.00035558
0.000356306
0.000356256
0.000355666
0.000356225
0.000355753
0.000355964
0.000356229
0.000355974
0.000355726
0.000356077
0.000355711
0.000356325
0.000356024
0.000356015
0.000356196
0.000356315
0.000356141
0.000356315
0.000356317
0.000356333
0.000355732
0.000356045
0.000356324
0.000356309
0.000355751
0.000355602
0.00035621
0.000356148
0.000355613
0.000356274
0.000355954
0.000356171
0.000356138
0.000356232
0.000356342
0.000356277
0.000356219
0.000356245
0.000356291
0.000356316
0.00035625
0.000355605
0.00035585
0.00035556
0.000356332
0.00035612
0.000356304
0.00035574
0.000356277
0.000355846
0.000356288
0.000356342
0.000356221
0.00035596
0.000356054
0.000355579
0.000355799
0.000356344
0.000356265
0.000356314
0.000356317
0.000355796
0.000356317
0.000355902
0.00035577
0.000355812
0.000356292
0.000356105
0.000356202
0.000356332
0.000356176
0.000356294
0.000356262
0.000356249
0.000355895
0.000356258
0.000355677
0.000356114
0.000356283
0.000356065
0.000356307
0.000356229
0.000355641
0.000355707
0.000355988
0.000356322
0.000356296
0.000356043
0.000356265
0.00035629
0.000356104
0.000356221
0.000356007
0.00035606
0.00035579
0.000356287
0.000355825
0.000356071
0.00035623
0.000355958
0.000356166
0.000356064
0.000356229
0.000356114
0.000355746
0.000356261
0.000356329
0.000356172
0.000355849
0.00035614
0.000356208
0.000356024
0.000356097
0.000356295
0.000356305
0.000355842
0.000356295
0.000356266
0.000356158
0.000355808
0.000355693
0.000356303
0.000356294
0.000356045
0.000356039
0.000355794
0.000355998
0.000356208
0.000356139
0.000356165
0.000356178
0.000355869
0.000356238
0.000356293
0.000356243
0.000355555
0.000356267
0.000355931
0.000355945
0.000356193
0.000355713
0.000356319
0.000355637
0.000356106
0.000356306
0.000356212
0.000356178
0.000356001
0.000355968
0.000355766
0.000355693
0.00035634
0.000356322
0.000356196
0.000356312
0.000356055
0.000356132
0.000355771
0.00035602
0.000356199
0.000356158
0.000356295
0.000355768
0.000356302
0.000355935
0.000356015
0.00035598
0.000356284
0.000356339
0.000356339
0.000356291
0.00035604
0.000356309
0.000356345
0.000356184
0.000355908
0.000355924
0.000356179
0.000356182
0.000355952
0.000355559
0.000355771
0.000356086
0.000355611
0.00035576
0.000356306
0.000356224
0.000356304
0.000355899
0.000356324
0.000356319
0.000356266
0.000356306
0.000356311
0.000356332
0.000355788
0.000356285
0.000356282
0.0003556
0.000356117
0.000356134
0.000355607
0.000356326
0.000356146
0.000356178
0.000356255
0.000356179
0.00035634
0.000356196
0.000355828
0.000356168
0.000356004
0.000355966
0.000356052
0.000356279
0.00035586
0.000356085
0.000356325
0.000355554
0.000356039
0.000356118
0.000355944
0.00035634
0.000356017
0.000356271
0.000356323
0.000356129
0.00035599
0.000356095
0.000356267
0.000356345
0.000356043
0.000356299
0.000356335
0.000356052
0.000356042
0.000355743
0.000355907
0.000356136
0.000355987
0.000356313
0.000356184
0.000355735
0.00035618
0.000356226
0.000355956
0.000356315
0.000356248
0.000355814
0.000356187
0.000356342
0.000355906
0.000356046
0.000355935
0.000356073
0.000356264
0.000356298
0.000356322
0.000356107
0.000355693
0.000355997
0.000355733
0.000355741
0.00035634
0.000356321
0.000356229
0.000356234
0.000356316
0.000356163
0.000356196
0.000356261
0.000356212
0.000356345
0.000356265
0.000356182
0.000356238
0.000356325
0.000355882
0.000356277
0.000356042
0.000356303
0.000355885
0.000356267
0.000356193
0.000355818
0.000356341
0.000355948
0.000356292
0.000356139
0.000356342
0.000356316
0.000356279
0.000356316
0.00035562
0.000356195
0.000356317
0.000356267
0.000355828
0.000356188
0.000356196
0.000356128
0.00035615
0.000356315
0.000355848
0.000355975
0.000356242
0.000355999
0.000356319
0.000356187
0.000356171
0.000356196
0.000356312
0.000355912
0.000356176
0.000355769
0.000356109
0.000356203
0.000355596
0.000356143
0.000356336
0.000356138
0.000355804
0.000356297
0.000355815
0.000356183
0.000356327
0.000356339
0.000356254
0.000356297
0.000356297
0.000355985
0.000356341
0.000356301
0.000356038
0.000355889
0.000355897
0.000356002
0.00035564
0.000356181
0.000356164
0.000356316
0.000355875
0.000356053
0.000356053
0.000355924
0.000355983
0.000356162
0.000356168
0.000356182
0.000356041
0.000356264
0.000356155
0.000356136
0.000356169
0.000356229
0.000356196
0.000356127
0.000355724
0.00035574
0.000355851
0.000356045
0.000356327
0.000355965
0.000355907
0.000356341
0.000356337
0.000356304
0.000356345
0.000356205
0.000355726
0.000356081
0.000355727
0.000356302
0.000356234
0.000356335
0.000355723
0.00035616
0.000356319
0.000356261
0.000356321
0.000356226
0.000355562
0.000355796
0.000356327
0.000356148
0.00035574
0.000356008
0.000356122
0.000356166
0.00035561
0.000356311
0.000355617
0.000355663
0.000356287
0.000355851
0.000356191
0.000356269
0.00035628
0.000356326
0.000355771
0.000356217
0.000356195
0.000355757
0.000356281
0.000356327
0.000356342
0.000356292
0.000356165
0.000356296
0.000356169
0.000356309
0.000355982
0.00035597
0.000356327
0.000355642
0.000356332
0.000356261
0.000356304
0.000356333
0.000356151
0.000356093
0.000356275
0.000356256
0.000355713
0.000356343
0.000356332
0.00035618
0.000355832
0.000355956
0.000355569
0.000356049
0.000355814
0.000356154
0.000356165
0.000356335
0.000355645
0.000356123
0.000355639
0.000355638
0.000355787
0.000355722
0.000356291
0.000355879
0.000355906
0.000356321
0.000355917
0.000356291
0.00035577
0.000356315
0.000356051
0.000356222
0.000356265
0.000355947
0.000356215
0.00035604
0.000355914
0.000356334
0.000355661
0.000355836
0.000356334
0.000355723
0.000356298
0.000356146
0.000356339
0.000356269
0.000356333
0.000355777
0.000356237
0.000355875
0.000356059
0.000356024
0.000356135
0.000356195
0.000356174
0.000356262
0.000355906
0.000356134
0.000356261
0.000356264
0.000355619
0.000355799
0.000355824
0.000355612
0.000356259
0.000356256
0.000356044
0.000355918
0.000355828
0.000356338
0.000356195
0.000355725
0.0003557
0.000356298
0.000356178
0.000356273
0.000356326
0.000356342
0.000355883
0.000356345
0.000356344
0.000356315
0.000356156
0.000356252
0.000356095
0.000355928
0.00035625
0.000356064
0.000355947
0.000356247
0.000355602
0.000356321
0.000356096
0.000356015
0.000356315
0.000355986
0.000356164
0.000356266
0.000356213
0.000356018
0.00035617
0.000355878
0.000356134
0.000356153
0.000356082
0.000356271
0.000355864
0.000356339
0.000356308
0.000355885
0.000356183
0.000356302
0.000355987
0.000356311
0.000356161
0.000356279
0.000356283
0.000355926
0.000356306
0.00035606
0.000355803
0.000355606
0.000356291
0.000356208
0.000355889
0.000356188
0.00035626
0.000356337
0.000356319
0.000355758
0.000356227
0.000356048
0.000356291
0.000356334
0.000355831
0.000356134
0.00035623
0.000356112
0.000356155
0.000356016
0.000356284
0.000356171
0.000356292
0.000356036
0.000355876
0.000355961
0.000356329
0.000356128
0.000355721
0.000356333
0.000355939
0.000356047
0.000355742
0.000356227
0.000356317
0.000356159
0.000356279
0.000355625
0.000356178
0.000355553
0.000356181
0.00035628
0.000355882
0.000355555
0.000356281
0.000355979
0.000356339
0.000356307
0.000355874
0.000356231
0.000356097
0.000356307
0.000356035
0.000356333
0.000356298
0.000355659
0.000355854
0.00035627
0.000355748
0.000355843
0.000356093
0.000356331
0.000355955
0.000356219
0.000356324
0.000356149
0.000356323
0.000356294
0.000356241
0.000355652
0.000356319
0.000356051
0.000356208
0.000355901
0.000356285
0.000355879
0.000355775
0.000356334
0.000356337
0.000356245
0.00035631
0.000356184
0.000356257
0.000356116
0.000355706
0.000356319
0.000356307
0.000355945
0.000356286
0.0003561
0.000355673
0.000356105
0.000356325
0.000356176
0.000356137
0.00035622
0.000356338
0.000356174
0.000356126
0.000356097
0.000356332
0.00035634
0.000356136
0.000356227
0.000356176
0.000356181
0.000356084
0.000355831
0.000355817
0.000356175
0.000356198
0.000356078
0.000356298
0.000356345
0.000355949
0.000356096
0.00035621
0.00035617
0.000356175
0.000355925
0.000356281
0.000356142
0.000356249
0.000356292
0.000356248
0.000356181
0.000356261
0.000356203
0.000355684
0.000355837
0.000356212
0.000355906
0.000356181
0.000356333
0.00035576
0.000356215
0.000356218
0.000356191
0.000355881
0.000356333
0.000355836
0.000355574
0.000356179
0.000356305
0.00035623
0.000356334
0.000355837
0.000356175
0.000356277
0.000356096
0.000355732
0.000356219
0.000355991
0.00035613
0.000356107
0.000356024
0.00035561
0.00035625
0.00035559
0.000356261
0.000356021
0.000356299
0.000356006
0.000356305
0.000356339
0.000355872
0.00035625
0.00035572
0.000355709
0.000356088
0.00035634
0.000356267
0.000355665
0.00035599
0.000356066
0.000356313
0.00035621
0.000356088
0.000356282
0.000355958
0.000356277
0.00035605
0.000356103
0.00035622
0.000355629
0.000356206
0.000356324
0.000356303
0.000356297
0.000355789
0.000355992
0.000356195
0.000356336
0.000355813
0.0003563
0.000355786
0.000356037
0.000356137
0.000356337
0.000356293
0.000355837
0.000355708
0.000356136
0.000355824
0.000356054
0.000355979
0.000356196
0.000356193
0.000356087
0.000356252
0.000355655
0.000356067
0.000356165
0.000356091
0.000356301
0.000355624
0.000356204
0.000355738
0.000355863
0.000356027
0.000356324
0.00035584
0.000356163
0.000356275
0.000356251
0.000356345
0.000356211
0.000356125
0.000355852
0.000356302
0.000355622
0.000356196
0.000356339
0.000355579
0.000355911
0.000356306
0.000356324
0.000356215
0.000355916
0.000356308
0.00035611
0.000356091
0.000356124
0.000356209
0.000355852
0.000356325
0.000356092
0.000356047
0.000356333
0.000355962
0.000355714
0.000356219
0.000355764
0.00035582
0.000356218
0.000356177
0.00035632
0.000355553
0.000356336
0.000356333
0.000356332
0.000356049
0.000356225
0.000355959
0.000356265
0.000355823
0.000356277
0.000356133
0.000355957
0.000355702
0.000355777
0.000356222
0.000356204
0.000356156
0.000355633
0.000356291
0.000356231
0.000356331
0.000356129
0.000356338
0.000355618
0.000355957
0.00035631
0.000356269
0.000355933
0.000356253
0.000355966
0.00035623
0.000355689
0.000356333
0.0003562
0.000356003
0.000356336
0.000356209
0.000356323
0.00035631
0.000355769
0.000356117
0.000355719
0.000356037
0.000356009
0.000356345
0.000356085
0.000355567
0.000356291
0.000356286
0.000355776
0.000355975
0.000356282
0.000356338
0.000356121
0.000356002
0.000356301
0.000356249
0.000356152
0.000356316
0.000355837
0.000356047
0.000356131
0.000355779
0.00035622
0.00035573
0.000355688
0.00035602
0.000356241
0.000355934
0.000355609
0.000356217
0.000356338
0.000355902
0.000356101
0.000356282
0.000355849
0.000356167
0.000356128
0.000355985
0.000356048
0.000356227
0.00035616
0.000356116
0.000356012
0.000355949
0.00035556
0.000355913
0.000356302
0.000356329
0.00035572
0.00035594
0.000355641
0.000356267
0.000355765
0.000356069
0.000356218
0.000356259
0.000356195
0.00035634
0.000356307
0.000355635
0.00035613
0.000355679
0.000356171
0.000356129
0.000356233
0.000356184
0.000356287
0.000356272
0.000356302
0.000356274
0.000356038
0.000356252
0.000355935
0.000355593
0.000355903
0.000355794
0.000356257
0.000356007
0.000356341
0.000356326
0.000356314
0.000355854
0.0003559
0.00035623
0.000356342
0.000355788
0.000355816
0.000356344
0.000356242
0.000356279
0.000355893
0.000356313
0.000355868
0.000356146
0.000356239
0.000355917
0.000356144
0.000356272
0.000356286
0.000355865
0.000356017
0.000355727
0.000355779
0.000356252
0.000356267
0.000356232
0.000355735
0.000356066
0.00035601
0.000356335
0.000356246
0.000356337
0.000356277
0.000356144
0.000355849
0.00035629
0.00035602
0.000356264
0.000355946
0.000356259
0.000356117
0.000355779
0.000356294
0.000355711
0.000355692
0.000356111
0.000356184
0.000356252
0.000356297
0.000356231
0.000355755
0.000356235
0.00035566
0.000356047
0.000356146
0.000356309
0.000355925
0.000356186
0.000356211
0.00035628
0.000355946
0.000356146
0.000355741
0.000356051
0.000356308
0.000356073
0.000356293
0.000356036
0.000355991
0.000356199
0.000356291
0.000356302
0.000355674
0.000356153
0.000355802
0.000356149
0.000355604
0.000356252
0.000356298
0.000356049
0.000356324
0.000355733
0.000355978
0.000356269
0.000356098
0.000355928
0.000356302
0.000356044
0.000356197
0.00035606
0.000356038
0.000356248
0.000355961
0.000355831
0.000356337
0.000355935
0.000356061
0.000356264
0.000356334
0.000356306
0.000356121
0.00035632
0.00035589
0.000355974
0.000356281
0.000356093
0.000355716
0.000356196
0.000356317
0.000355829
0.000356306
0.000356255
0.000356289
0.000356251
0.000355646
0.000356272
0.000356048
0.000355873
0.000356107
0.000356236
0.000355818
0.000356307
0.000355668
0.000355868
0.000355982
0.000355733
0.000356197
0.0003561
0.000356204
0.000355787
0.000356161
0.000356251
0.000355646
0.000356291
0.000356278
0.000356265
0.000356009
0.000356056
0.000355619
0.000355693
0.000356156
0.000356139
0.000356278
0.000356147
0.00035614
0.000355631
0.000355699
0.000355925
0.000356133
0.000356265
0.000355985
0.000356334
0.000356335
0.000355754
0.000356043
0.000355982
0.000356343
0.00035617
0.000356261
0.000355572
0.000356339
0.000356321
0.000356199
0.000356111
0.000356081
0.000355648
0.000356044
0.000356335
0.000356151
0.000356283
0.000355831
0.000356341
0.000356313
0.000356326
0.000356153
0.000356164
0.000356304
0.000356216
0.000356114
0.000356261
0.000356008
0.000355885
0.000355712
0.000356335
0.000356237
0.000356102
0.000356274
0.000356102
0.000356053
0.000356214
0.000356238
0.000356165
0.00035591
0.000356152
0.000356131
0.000356224
0.0003561
0.00035606
0.000356255
0.000355891
0.000356297
0.000356324
0.000356208
0.000356288
0.0003561
0.000356271
0.000355977
0.000356086
0.000356184
0.000356147
0.000356289
0.000355798
0.000356321
0.000356306
0.000356261
0.000355636
0.000356101
0.000355761
0.000356241
0.000356249
0.000355627
0.000356179
0.000356325
0.000356336
0.000355895
0.000356225
0.000355866
0.000355926
0.000356339
0.000356306
0.000356195
0.000356288
0.00035621
0.000356089
0.000356057
0.000355728
0.000355794
0.000356153
0.000356269
0.000355715
0.000356141
0.000356091
0.000356269
0.000356188
0.000356316
0.000355762
0.00035628
0.000356304
0.000356153
0.000356243
0.00035603
0.000356263
0.000356343
0.000356274
0.000356213
0.000356309
0.000356311
0.000356175
0.00035567
0.000356169
0.000356241
0.000355897
0.000356155
0.000356213
0.000355947
0.000355918
0.000355866
0.000356175
0.000356328
0.000356287
0.000356184
0.000356313
0.000356338
0.00035627
0.00035633
0.000356318
0.000356233
0.000356326
0.000356046
0.000356256
0.000356192
0.00035607
0.000356076
0.000355911
0.000355714
0.00035576
0.000356277
0.000356025
0.000356211
0.000355947
0.000355558
0.000355629
0.000356233
0.000356242
0.000356342
0.000356281
0.000356074
0.000356308
0.000356316
0.000356065
0.00035634
0.000356103
0.000356319
0.000356337
0.000356115
0.000356232
0.000355566
0.000355894
0.000356101
0.000356305
0.000356344
0.000355743
0.000356017
0.000356003
0.00035632
0.000355883
0.000356204
0.000356086
0.000355924
0.000355673
0.000356262
0.000355924
0.000355913
0.0003562
0.000355577
0.000356214
0.000356333
0.000355576
0.000356255
0.000356279
0.000355582
0.000356241
0.000355737
0.000356004
0.000356213
0.000356236
0.000356285
0.000356324
0.000355769
0.000355824
0.000355766
0.000356149
0.000356074
0.000356325
0.000356205
0.000355884
0.000355572
0.000356327
0.000356142
0.000356228
0.000356291
0.000356272
0.000355745
0.000356301
0.000356272
0.00035573
0.000355873
0.000356327
0.000356314
0.000356299
0.000356135
0.00035564
0.000356337
0.000356078
0.000356124
0.000355939
0.000355994
0.000356323
0.000356317
0.000356209
0.000356285
0.000355709
0.000356328
0.000356088
0.000355788
0.000356184
0.000356345
0.000356255
0.000356136
0.000356318
0.00035634
0.000356136
0.000356329
0.000355601
0.000356166
0.000356235
0.000356223
0.000356335
0.000356098
0.000356274
0.000355789
0.000356336
0.000356336
0.000355996
0.000356222
0.000356318
0.000356329
0.000356318
0.000355915
0.000356095
0.000355849
0.000356279
0.000355689
0.000355644
0.000356223
0.00035631
0.000355655
0.000356305
0.000356165
0.000355927
0.00035598
0.00035583
0.00035596
0.000355655
0.000356001
0.000356226
0.000355636
0.000356234
0.000356149
0.000356318
0.00035625
0.000356183
0.00035631
0.000356248
0.000356238
0.0003562
0.000355791
0.000355876
0.000355871
0.000355936
0.000356267
0.000356335
0.000356333
0.000356303
0.00035619
0.000356223
0.000355781
0.000356116
0.000356095
0.000356147
0.000356159
0.000356096
0.000356053
0.000356301
0.000356029
0.000356322
0.000356337
0.000355933
0.000356306
0.000355899
0.000356149
0.000356187
0.000356211
0.000356344
0.000356317
0.000356274
0.000355622
0.000356329
0.000356322
0.000356253
0.000355872
0.000356206
0.000356146
0.000356344
0.000356216
0.000355691
0.000356192
0.000356234
0.000356293
0.000355963
0.000356188
0.000356337
0.00035586
0.000356016
0.000355779
0.000355607
0.000355955
0.000355561
0.000356207
0.00035614
0.000355782
0.000356215
0.000356317
0.00035585
0.00035584
0.000356154
0.000355899
0.000355878
0.000356234
0.000355921
0.000356314
0.000356245
0.000355727
0.000356136
0.000356336
0.0003561
0.000355635
0.000356235
0.000355679
0.000355814
0.000356254
0.000356306
0.000356118
0.000356046
0.000356103
0.000356329
0.000356187
0.000356311
0.000355974
0.000356282
0.000356341
0.000355941
0.000356059
0.000356179
0.000355872
0.000356251
0.000356146
0.00035627
0.0003561
0.000355838
0.00035625
0.000355908
0.000356208
0.000356149
0.000356304
0.000356157
0.000355996
0.000356162
0.000356277
0.000355625
0.000356287
0.000355835
0.000356322
0.000355686
0.000356225
0.000355996
0.000356115
0.000355594
0.000356073
0.000356297
0.000355967
0.00035557
0.000355919
0.000356108
0.000355749
0.000356341
0.00035597
0.000355912
0.000356143
0.000356318
0.00035588
0.000355686
0.000355682
0.000355912
0.000355676
0.000356264
0.000356319
0.00035625
0.000356057
0.000356321
0.000356176
0.000356273
0.000355753
0.000356254
0.000356202
0.000356265
0.000356225
0.000356254
0.000356081
0.00035589
0.000355783
0.000355752
0.000355871
0.000356328
0.000355816
0.000355856
0.000356345
0.000356055
0.000356332
0.000356227
0.000355996
0.000356326
0.000356298
0.000356205
0.000356262
0.000355937
0.000356321
0.000356201
0.000356258
0.000356063
0.000356201
0.000356222
0.000356105
0.000356246
0.000356101
0.000356138
0.000355919
0.000356049
0.000356052
0.000356116
0.000356255
0.000356201
0.000356306
0.000356315
0.000356149
0.000356067
0.000355937
0.000355832
0.000355704
0.000356209
0.000355773
0.000355723
0.000356169
0.000356033
0.000356344
0.000356127
0.000355682
0.000356061
0.000356063
0.000356032
0.000356344
0.000355881
0.000356107
0.000356144
0.000355754
0.000355616
0.000356327
0.00035633
0.000356257
0.000355895
0.000355803
0.000356313
0.000356032
0.000356342
0.000356322
0.000355598
0.000355702
0.000356317
0.000356105
0.000355749
0.000356057
0.000356062
0.000355658
0.00035606
0.000356039
0.000356218
0.000356071
0.000355869
0.000355699
0.000355912
0.000356289
0.00035571
0.000356071
0.000356334
0.00035607
0.000356126
0.00035609
0.000355776
0.000356204
0.000356056
0.000356324
0.000355863
0.000356331
0.000356204
0.000355899
0.000356124
0.000355805
0.00035599
0.000355931
0.000356289
0.000356196
0.00035599
0.00035632
0.000356306
0.000356327
0.000356264
0.000356315
0.000356068
0.000356312
0.00035561
0.000356263
0.00035565
0.000356327
0.000356305
0.000355555
0.000356186
0.000356212
0.000356015
0.000355665
0.000356064
0.000356277
0.000356271
0.000355936
0.000355867
0.000356145
0.000356315
0.000356177
0.000355881
0.000355585
0.000356344
0.000356256
0.000356219
0.000356223
0.000355905
0.000356052
0.000355938
0.000356056
0.000355942
0.000356345
0.000356011
0.000356114
0.000355617
0.000356142
0.000356088
0.000356345
0.000356244
0.000355949
0.000355722
0.000355833
0.000356327
0.000355982
0.000356316
0.000356254
0.000356271
0.000356311
0.000355822
0.00035609
0.000356235
0.000355938
0.00035634
0.000356104
0.000356231
0.000356186
0.000356342
0.00035621
0.000356077
0.000356189
0.000355766
0.000355906
0.000356323
0.000356168
0.000356134
0.000355594
0.000355767
0.000356246
0.000356299
0.000356119
0.000355697
0.000355815
0.00035629
0.000356291
0.000356159
0.000356245
0.000355653
0.000356202
0.000356295
0.000356112
0.000355962
0.000355938
0.000356322
0.000356259
0.00035589
0.000356063
0.000355735
0.000356206
0.000356092
0.000356324
0.000356229
0.000356226
0.00035603
0.000356126
0.00035634
0.000355989
0.00035613
0.000356324
0.000355999
0.000356293
0.000355564
0.000356233
0.000355942
0.000356329
0.000355591
0.000356257
0.000356284
0.000355913
0.000355955
0.0003563
0.00035629
0.000356221
0.000356019
0.000355783
0.000356057
0.000356196
0.000356184
0.000356091
0.00035633
0.000355651
0.000356288
0.000355726
0.000355671
0.000355752
0.000355875
0.000355909
0.000355724
0.00035631
0.000356259
0.0003556
0.000356207
0.000356319
0.000356204
0.000356021
0.000355972
0.000355862
0.000355801
0.00035627
0.000356099
0.000356293
0.00035626
0.000356335
0.000356072
0.000356318
0.000356338
0.000356068
0.000356223
0.000356323
0.000355948
0.000355942
0.000356327
0.000355955
0.000356214
0.000355652
0.000356344
0.000356091
0.000356034
0.000355735
0.000355677
0.00035605
0.000355873
0.000356172
0.000356311
0.000355798
0.000355576
0.000356281
0.000356215
0.000356094
0.000356243
0.000356236
0.000356077
0.000355717
0.000355963
0.0003563
0.00035633
0.000355973
0.000356237
0.000355895
0.000356305
0.000355802
0.00035573
0.000355662
0.000355572
0.000356128
0.000356329
0.000356008
0.000356006
0.000356278
0.000356252
0.000355914
0.000356251
0.000356144
0.000356263
0.000356106
0.000355981
0.000355626
0.00035596
0.000356178
0.000356057
0.000356321
0.000356327
0.000356045
0.000356252
0.000356291
0.000355999
0.000355991
0.000355984
0.000356106
0.0003563
0.000356154
0.000355991
0.000355864
0.000356295
0.000355902
0.000356252
0.000355788
0.000356247
0.000356032
0.000355657
0.000356173
0.000356224
0.000355649
0.000356287
0.000355646
0.000356103
0.000355919
0.000356298
0.000356284
0.000356228
0.000356295
0.000355781
0.000355967
0.000356316
0.000356065
0.00035603
0.000356136
0.0003561
0.000356235
0.000356312
0.000356195
0.000355776
0.000356324
0.000356315
0.000355689
0.00035633
0.000355827
0.000356068
0.000355927
0.000356333
0.000355962
0.000356197
0.000356191
0.000356244
0.00035605
0.000356082
0.000356095
0.000356102
0.000356323
0.00035612
0.000355984
0.000356265
0.000356064
0.000356205
0.000355999
0.000356307
0.00035573
0.00035626
0.000356043
0.000356267
0.000356279
0.00035631
0.000356152
0.000356292
0.000355832
0.000356201
0.00035625
0.000356239
0.000356233
0.000356016
0.000356343
0.000356333
0.000355798
0.0003563
0.000355823
0.000356089
0.000356264
0.000356249
0.000355887
0.00035581
0.000356291
0.000356166
0.000356299
0.000356097
0.000356274
0.000355817
0.000356224
0.000355888
0.000356333
0.000356096
0.000355898
0.000356054
0.000355877
0.000356101
0.000356315
0.000356276
0.000356341
0.000356301
0.000356073
0.00035576
0.000356152
0.000355986
0.000356234
0.000355832
0.000355771
0.000355602
0.000355888
0.000355944
0.000356304
0.00035576
0.000355647
0.000355665
0.00035599
0.000356316
0.000355834
0.00035569
0.000356303
0.000355967
0.000355721
0.000356253
0.000355997
0.00035595
0.000356179
0.000355782
0.000356334
0.000356071
0.000356259
0.000356232
0.000356336
0.000356213
0.00035598
0.00035623
0.000355933
0.000356127
0.000356258
0.000356164
0.000355828
0.000356121
0.000356285
0.000356287
0.000355717
0.000356343
0.000356293
0.000356236
0.000356321
0.000355934
0.000356189
0.000356202
0.000355914
0.000356248
0.000356259
0.000356296
0.000356285
0.000355811
0.00035621
0.000356216
0.000356313
0.000356309
0.000356268
0.000355824
0.000356226
0.000356004
0.000356015
0.000355898
0.000356307
0.000356158
0.000356261
0.000356144
0.000355558
0.000356138
0.000356067
0.000356224
0.000356317
0.000355724
0.000356193
0.000356222
0.000355805
0.000355606
0.000356248
0.00035559
0.00035614
0.000356307
0.000356129
0.000356299
0.000356173
0.000356216
0.00035628
0.000356177
0.000356082
0.000356305
0.000356243
0.00035624
0.000356311
0.000356085
0.000356282
0.000355881
0.000356008
0.00035634
0.000356186
0.000356171
0.00035565
0.000355925
0.000355895
0.000355923
0.000355979
0.000355755
0.00035609
0.000356322
0.000356114
0.000356123
0.000355928
0.000355565
0.000356188
0.00035593
0.000355866
0.000356291
0.000356002
0.000356335
0.000355707
0.000356196
0.000356302
0.000356309
0.000355733
0.000356282
0.000356045
0.000356111
0.00035623
0.000356324
0.000356311
0.000355686
0.000356118
0.000356334
0.000356243
0.00035613
0.000356027
0.000356125
0.000356341
0.000356112
0.000356125
0.000355623
0.000355809
0.000356305
0.000356207
0.000356216
0.000355834
0.000355778
0.000356042
0.000355659
0.000356031
0.000356191
0.00035593
0.000356105
0.000356341
0.000356232
0.000356195
0.000356297
0.000356196
0.000355736
0.000355877
0.000356264
0.000355996
0.000356151
0.000356198
0.000356216
0.000356249
0.0003557
0.000356337
0.000356278
0.000355785
0.00035626
0.000356111
0.000355766
0.000356067
0.000356255
0.000356179
0.000356318
0.000356308
0.000355818
0.000355934
0.000355821
0.000355955
0.000355678
0.000356164
0.000355662
0.000356334
0.00035597
0.000356263
0.000356066
0.000355993
0.000356136
0.000355774
0.000355998
0.00035628
0.000356342
0.000355994
0.000355978
0.000355695
0.000355694
0.000355707
0.000355563
0.00035599
0.000355673
0.000356113
0.000356192
0.000356246
0.000356332
0.000356296
0.000355761
0.000356124
0.000356321
0.000356071
0.000356335
0.000356103
0.000356188
0.000355791
0.000356201
0.000355973
0.0003558
0.000356116
0.000356092
0.000356236
0.00035631
0.000355716
0.000356286
0.00035631
0.000356331
0.00035634
0.000355714
0.000356315
0.000355861
0.000356115
0.000356283
0.000356326
0.000355807
0.000356152
0.000355585
0.000355725
0.000356267
0.000355765
0.000355989
0.000355675
0.000355634
0.000356262
0.000356336
0.000355662
0.000355705
0.000356335
0.000356328
0.000356177
0.000355851
0.000356119
0.000356123
0.000356081
0.000356306
0.0003562
0.000356174
0.000356189
0.000355967
0.00035557
0.000356147
0.000356234
0.000356295
0.000356019
0.000355917
0.000356039
0.000356073
0.000356232
0.000356302
0.000356302
0.000355892
0.000356289
0.000355968
0.000356327
0.000356003
0.000356265
0.000355851
0.000355737
0.000356292
0.000355638
0.000355994
0.000356192
0.000356304
0.000356139
0.000356326
0.000356305
0.000356327
0.000356024
0.000356238
0.000355912
0.000355995
0.000356213
0.000356332
0.000356288
0.000355687
0.000355936
0.000356187
0.000356089
0.000355975
0.000355888
0.00035598
0.000356167
0.000356339
0.000356292
0.000356327
0.000356202
0.000356321
0.000356252
0.000356137
0.000355935
0.000356303
0.000356311
0.000356307
0.000356115
0.000356198
0.00035629
0.000355872
0.000356251
0.000356223
0.00035603
0.000356293
0.000355946
0.000355835
0.000355757
0.000356345
0.000356326
0.000356206
0.000356171
0.000356336
0.00035626
0.000356265
0.000356213
0.000356259
0.000356315
0.000356342
0.000356313
0.000356145
0.000356071
0.000356077
0.000356219
0.000356296
0.00035624
0.00035587
0.000356306
0.000355692
0.000356277
0.000356335
0.000355696
0.000356237
0.000356145
0.000355988
0.000355555
0.000355934
0.000356317
0.000355835
0.000356312
0.000355604
0.000355826
0.000356036
0.000356268
0.000356169
0.000356057
0.000355827
0.000355817
0.000356283
0.000356339
0.000356132
0.000356094
0.000355635
0.000356284
0.000355587
0.000355803
0.000356188
0.000355989
0.000356104
0.000356274
0.000356239
0.000356285
0.000356198
0.000355572
0.000356298
0.000356222
0.000356335
0.000355647
0.000356124
0.000356133
0.000356178
0.000356015
0.000356163
0.000356264
0.000356124
0.000356284
0.000356212
0.000356216
0.000355736
0.000356269
0.000356302
0.000356247
0.000355929
0.000355658
0.000356202
0.00035633
0.000356129
0.000356053
0.000356244
0.000356309
0.000355948
0.000356272
0.000356277
0.000356018
0.000355898
0.000356032
0.000355901
0.000356343
0.000356086
0.000355972
0.000355869
0.000356184
0.000356329
0.000356198
0.000356243
0.000356314
0.000356293
0.000356122
0.000356267
0.000356331
0.00035634
0.000355779
0.000355621
0.000356042
0.000356315
0.000356205
0.0003559
0.000356037
0.000355725
0.000356087
0.00035611
0.00035626
0.000355844
0.000356019
0.000355614
0.00035585
0.000355845
0.000356342
0.000356261
0.000356313
0.000356188
0.000355655
0.000355839
0.000355983
0.000355635
0.000356104
0.000355837
0.000355721
0.000355924
0.000356148
0.000355595
0.000356156
0.000356207
0.000356179
0.000356201
0.000356107
0.000355797
0.000356209
0.000356292
0.000355635
0.000355595
0.000356016
0.000356155
0.000356225
0.000356291
0.000356063
0.000356345
0.000356228
0.000355974
0.000356172
0.000355978
0.000356282
0.000355943
0.000355815
0.000356227
0.000355955
0.00035608
0.000355667
0.000356278
0.000356101
0.000356331
0.000355674
0.000356245
0.000356025
0.000356298
0.000356303
0.000356291
0.000356224
0.000355561
0.00035598
0.000356047
0.000356313
0.000355762
0.000356143
0.000355876
0.000355681
0.000356299
0.000356344
0.00035631
0.000356297
0.00035574
0.000356009
0.000356118
0.000356266
0.000355612
0.000355861
0.000355754
0.000356322
0.000356098
0.000356305
0.000355899
0.000355775
0.000356183
0.000355606
0.000356129
0.0003561
0.000356305
0.000355583
0.000356247
0.000356263
0.000355983
0.000356278
0.000355944
0.000355834
0.000355873
0.000356216
0.000356207
0.000356331
0.000356287
0.000356211
0.000356191
0.000356305
0.000355566
0.000356312
0.000355575
0.000356336
0.000356341
0.000355654
0.000356243
0.000356174
0.000356116
0.000355975
0.000356252
0.00035608
0.000355592
0.000356177
0.000356318
0.00035589
0.000356061
0.000356005
0.000356306
0.000355934
0.00035605
0.000356206
0.000356179
0.000355714
0.000356055
0.000355996
0.000356218
0.000356332
0.000356343
0.000356066
0.000356279
0.000355939
0.000356305
0.000355622
0.000356145
0.000356285
0.000355831
0.000356229
0.000355897
0.000356267
0.000356325
0.000356108
0.000356239
0.000356097
0.000356127
0.00035571
0.000355592
0.000356247
0.000355593
0.000355971
0.000356283
0.000356169
0.0003559
0.000356058
0.000355999
0.000356205
0.000356288
0.000355819
0.000355754
0.000356344
0.000356114
0.00035634
0.00035573
0.000356164
0.000355558
0.000356275
0.000356306
0.000355844
0.000355608
0.000356199
0.00035609
0.000356016
0.000356242
0.000356241
0.000355921
0.00035559
0.000356083
0.000355601
0.000356181
0.000356034
0.000355657
0.00035579
0.000356166
0.000356338
0.000356261
0.000355862
0.00035613
0.000356345
0.000356208
0.000356228
0.000356325
0.000356151
0.000356218
0.000356233
0.0003562
0.00035625
0.000356305
0.000355742
0.000355829
0.000356286
0.000356287
0.000356086
0.000356247
0.000356211
0.000355567
0.000355878
0.000356131
0.000355858
0.000356167
0.00035618
0.000356117
0.000356337
0.00035593
0.000356115
0.00035632
0.000356146
0.000356123
0.000356143
0.0003556
0.000356343
0.000355627
0.000356128
0.000356313
0.000356306
0.000356113
0.000356069
0.000356131
0.000356252
0.000356294
0.000355754
0.000355719
0.000356
0.000355722
0.000356233
0.000356343
0.00035621
0.000356051
0.000356137
0.000356225
0.000355647
0.000355859
0.000355944
0.00035634
0.000356312
0.000356331
0.000355764
0.000355847
0.000356212
0.000355775
0.000355936
0.000356066
0.000356345
0.00035633
0.000356242
0.000356292
0.000356077
0.000355557
0.000356252
0.000356165
0.000355859
0.0003559
0.000355965
0.000356269
0.000356276
0.00035613
0.000355801
0.000356295
0.000356236
0.000355724
0.000356032
0.000356324
0.000355617
0.000356261
0.000356049
0.000356259
0.000356136
0.000355764
0.000355832
0.000355726
0.000355711
0.000356234
0.000356279
0.000356165
0.000355966
0.00035627
0.00035595
0.000356344
0.000356179
0.000355987
0.000356314
0.000356276
0.000356177
0.000356135
0.0003557
0.000356327
0.000355683
0.000355726
0.000356231
0.000356163
0.000356098
0.000356295
0.000356235
0.000355816
0.000356195
0.000356082
0.000356305
0.00035626
0.000356318
0.00035591
0.000355871
0.000355959
0.000355948
0.000355921
0.00035598
0.000356181
0.000356112
0.000356255
0.000356345
0.000356343
0.000356053
0.000356316
0.000356063
0.000356315
0.000356207
0.000356231
0.000356281
0.000356191
0.000356339
0.000355637
0.000356
0.00035608
0.000355906
0.000356215
0.000355891
0.000356108
0.000356128
0.000356284
0.000356249
0.000356298
0.000356295
0.000355975
0.000356299
0.000355957
0.000356198
0.000356091
0.00035618
0.000356274
0.00035616
0.000356043
0.000355903
0.000355578
0.000356114
0.000356301
0.000356284
0.000356216
0.0003558
0.000356217
0.000356317
0.00035589
0.000356267
0.000355913
0.000355931
0.000356081
0.000356241
0.000356142
0.000355829
0.000355776
0.000355863
0.000356216
0.000356203
0.000356285
0.000356293
0.000355953
0.000355886
0.000356025
0.000356296
0.000355759
0.000356254
0.000356232
0.000356035
0.000355851
0.000355744
0.000355854
0.00035617
0.000356185
0.000356202
0.000356243
0.000355904
0.000356259
0.000356157
0.000356071
0.000356339
0.000355669
0.000356332
0.000356289
0.000356321
0.000355663
0.000356021
0.000356186
0.000356057
0.000356306
0.000356287
0.000356328
0.000356325
0.000356309
0.000356071
0.000355766
0.000356309
0.00035567
0.00035588
0.000355656
0.000356342
0.000356254
0.000356264
0.000355909
0.000356214
0.000355846
0.000355901
0.00035577
0.000355989
0.000356177
0.00035607
0.000355642
0.000356032
0.000355611
0.000355708
0.000356078
0.000356006
0.000355954
0.000356341
0.000356291
0.000356134
0.000355996
0.00035627
0.000355778
0.000355555
0.000356285
0.00035619
0.000356126
0.000356316
0.00035631
0.000356208
0.000356114
0.000355776
0.000356063
0.000356117
0.00035625
0.000356291
0.000356345
0.000356193
0.00035631
0.000356221
0.00035563
0.000356263
0.000355832
0.000356002
0.000356304
0.000356328
0.000355747
0.000356339
0.0003562
0.000356053
0.000356052
0.000355881
0.00035631
0.000356269
0.000355643
0.000356045
0.000355758
0.000356061
0.000355757
0.000356188
0.000356216
0.000355648
0.000356312
0.00035627
0.000356126
0.000356027
0.000355989
0.000356258
0.000356287
0.000356206
0.00035627
0.000356077
0.00035625
0.000355723
0.000356079
0.000356028
0.000355765
0.000355628
0.000355872
0.000356079
0.000355662
0.000356277
0.000356245
0.000355865
0.000356069
0.000356129
0.000356203
0.000356285
0.000355936
0.000356138
0.000356004
0.000355702
0.000356313
0.000356317
0.000356263
0.000356234
0.000355702
0.000356321
0.00035612
0.000355962
0.000356074
0.000355572
0.0003562
0.000356105
0.000355591
0.000356323
0.00035625
0.000356236
0.000356271
0.000355762
0.00035625
0.000355838
0.000356275
0.000355654
0.000356085
0.000356214
0.000356053
0.000356034
0.000356264
0.000355856
0.000356269
0.000356317
0.000356232
0.000355975
0.000355961
0.000356252
0.000356085
0.000356345
0.000355837
0.000355827
0.000356344
0.000356306
0.000356052
0.000355807
0.000355954
0.000355606
0.00035594
0.000356308
0.000355641
0.000355928
0.0003558
0.000356293
0.000356263
0.000356308
0.000356149
0.000356226
0.0003556
0.000355926
0.000355792
0.000355939
0.000356331
0.000356318
0.00035584
0.000356166
0.000356107
0.000356036
0.000356003
0.000356273
0.000356176
0.000356292
0.000356129
0.000356305
0.000356345
0.000355698
0.000356205
0.000356094
0.000356277
0.000356324
0.000356135
0.000356272
0.00035593
0.00035616
0.000356142
0.0003563
0.00035599
0.000356321
0.000356159
0.000356128
0.000355797
0.000356329
0.000356314
0.000356317
0.000356208
0.000356188
0.000356173
0.000356338
0.000356313
0.00035628
0.000356152
0.000356189
0.000356078
0.000356324
0.000356047
0.000356313
0.000356313
0.000356207
0.000356306
0.000356145
0.000356074
0.000356191
0.000355967
0.000356255
0.000356329
0.000356189
0.000355928
0.000355751
0.000356199
0.000356126
0.000355953
0.000356287
0.000356344
0.000356318
0.000355947
0.000356305
0.000356129
0.000355735
0.000356
0.000356336
0.000356016
0.000356315
0.000355648
0.000356016
0.000356063
0.000356274
0.000356255
0.000356282
0.000355856
0.000355944
0.000356309
0.000356279
0.000355952
0.000356249
0.000356149
0.000356296
0.00035604
0.000356273
0.000356327
0.000356343
0.000356171
0.000356283
0.000356138
0.000355597
0.000356224
0.000356306
0.000356323
0.000355936
0.000356016
0.000356234
0.000356217
0.000355894
0.000356133
0.00035603
0.000356094
0.000355983
0.00035597
0.000356291
0.000356288
0.000356309
0.000355741
0.00035633
0.000356209
0.000356215
0.00035585
0.000355931
0.00035634
0.000356004
0.000356193
0.000356268
0.000356094
0.000356126
0.000356075
0.000355874
0.000355575
0.000356171
0.000356317
0.00035602
0.000356236
0.00035628
0.000356273
0.000356311
0.00035561
0.000356058
0.000355697
0.000355864
0.000356303
0.000356234
0.000356246
0.000356283
0.000356309
0.000356265
0.000355741
0.000356242
0.000356333
0.000355645
0.000356342
0.000356306
0.000355846
0.00035628
0.000355837
0.000356043
0.000355956
0.000356344
0.00035614
0.00035633
0.000355978
0.000355668
0.000356299
0.000356176
0.00035602
0.000356315
0.000356299
0.00035614
0.000356325
0.000356253
0.000355759
0.000355767
0.000356062
0.000355998
0.000356235
0.000356177
0.000356228
0.000356139
0.000356335
0.000356206
0.000356286
0.000355644
0.000355734
0.000356226
0.000355831
0.000356163
0.000355963
0.000355802
0.000356316
0.000356301
0.000356115
0.000356197
0.000356166
0.000356226
0.000356319
0.000356035
0.000356106
0.00035634
0.000356293
0.000356124
0.000356176
0.000355951
0.000356343
0.0003561
0.000356218
0.000355784
0.000356339
0.000356061
0.000355855
0.000356068
0.000356154
0.00035628
0.000355639
0.000355892
0.000356191
0.000356215
0.000355794
0.000356279
0.000356229
0.000355837
0.000356215
0.000356272
0.000356303
0.000356128
0.000356335
0.000356027
0.000356127
0.000356131
0.000356117
0.000356287
0.00035634
0.000355794
0.000355931
0.000356316
0.000356109
0.000356257
0.000355736
0.000356266
0.000356252
0.000355712
0.000356185
0.000356308
0.000356061
0.000356219
0.000355565
0.000355703
0.000356212
0.000356165
0.000356226
0.000356184
0.000356317
0.00035631
0.000355756
0.000355729
0.000356326
0.000355795
0.000356074
0.000356174
0.000355599
0.000356254
0.000355598
0.000355716
0.000356078
0.000356287
0.000356224
0.00035622
0.000356149
0.00035589
0.000356321
0.000356102
0.000356309
0.00035585
0.000355762
0.000356207
0.000356203
0.000356003
0.000356206
0.000356218
0.000355962
0.000355882
0.000356267
0.000356039
0.000355776
0.00035619
0.000356105
0.000356104
0.000356287
0.000356343
0.000356319
0.00035585
0.000356174
0.000355955
0.000356342
0.000355788
0.00035618
0.000356134
0.000356295
0.000356316
0.000356264
0.000355766
0.000356329
0.000356298
0.000356342
0.000356282
0.000356142
0.000355785
0.000356099
0.000355671
0.000355964
0.000355994
0.000355685
0.000356255
0.000355743
0.000355706
0.00035598
0.000356307
0.000356068
0.000356127
0.000356267
0.000355794
0.000356285
0.000356137
0.00035634
0.000356323
0.00035625
0.000355756
0.0003563
0.000356122
0.000356083
0.000356292
0.000356229
0.000356242
0.000356209
0.00035628
0.000356201
0.000356306
0.000355759
0.000356345
0.000356287
0.00035602
0.000355578
0.000356226
0.000356318
0.000356195
0.00035573
0.000356345
0.000356279
0.000356086
0.000356314
0.000356078
0.000356208
0.000356333
0.000356312
0.000356317
0.00035628
0.000356214
0.000356303
0.000356001
0.000355791
0.000356086
0.000356202
0.000355953
0.00035604
0.000356343
0.000356066
0.000356215
0.000355778
0.000356317
0.000356223
0.000356231
0.000356203
0.000355909
0.000355661
0.000356294
0.00035626
0.000356045
0.000356169
0.000356051
0.000355964
0.000356314
0.000355554
0.000356332
0.0003562
0.000356262
0.000356241
0.000355944
0.000355977
0.000356187
0.000356265
0.000355861
0.000355972
0.000356191
0.000356275
0.000356262
0.000355684
0.000356187
0.00035604
0.000355997
0.000355758
0.000356091
0.000355929
0.000356166
0.000356244
0.00035613
0.000356188
0.000356216
0.000355591
0.000355822
0.000356324
0.000355829
0.000356198
0.000356251
0.00035626
0.000355853
0.000355961
0.000356138
0.000356205
0.000356025
0.000356267
0.000355763
0.000356286
0.000356343
0.000356279
0.000355892
0.000356272
0.000355856
0.00035613
0.000356065
0.000355926
0.000356194
0.000355686
0.000355843
0.00035633
0.000355779
0.000356124
0.000355887
0.000356336
0.000356197
0.0003563
0.000355927
0.000356031
0.000355595
0.00035603
0.000355765
0.000356085
0.000355893
0.00035624
0.000356127
0.000356317
0.000356229
0.000356344
0.000356314
0.000355873
0.000356338
0.000355961
0.000356264
0.000356201
0.000356041
0.000356264
0.000356331
0.000355991
0.000356177
0.000355773
0.000356285
0.000355718
0.000355621
0.00035571
0.000356312
0.000355704
0.000356298
0.000356309
0.000355766
0.000356289
0.000356095
0.000356303
0.000356202
0.000355566
0.00035613
0.000356185
0.000356311
0.000356327
0.000356284
0.000356127
0.00035623
0.000356328
0.000356244
0.000356245
0.000356055
0.000356169
0.000356303
0.000356227
0.000355975
0.000356153
0.000356187
0.000356305
0.000356187
0.000355942
0.000355625
0.000356333
0.000355918
0.000356296
0.00035619
0.000355983
0.000355922
0.000356266
0.000356329
0.000356327
0.000356292
0.000355919
0.000356185
0.000356318
0.000356187
0.000355824
0.000355632
0.000355623
0.00035629
0.000355777
0.000356312
0.000356254
0.00035633
0.000356299
0.000355842
0.000356145
0.000356277
0.000356334
0.000356135
0.000356306
0.000356144
0.00035615
0.000356019
0.000355853
0.000356149
0.0003563
0.00035569
0.000356322
0.000356263
0.00035564
0.000355769
0.000356264
0.000356339
0.000356126
0.000356035
0.000356257
0.000356323
0.000356159
0.000355672
0.000356288
0.000356037
0.000355881
0.000356225
0.000356326
0.000355845
0.000356282
0.0003559
0.000356171
0.000356317
0.000356034
0.000356323
0.000356281
0.000356119
0.000356101
0.000355928
0.000355927
0.00035592
0.000356337
0.000356274
0.000356188
0.000356273
0.000355596
0.000356076
0.000355791
0.000356027
0.000355742
0.000355842
0.000355939
0.000356164
0.000356091
0.000356133
0.000356165
0.000356267
0.000355911
0.000356265
0.000355737
0.00035571
0.000356159
0.000356085
0.000356269
0.000356341
0.000356339
0.000356004
0.000356243
0.000356093
0.000355992
0.000356174
0.000355736
0.000355674
0.000356337
0.000355575
0.000356325
0.00035594
0.000355581
0.00035614
0.000355903
0.000356228
0.000356287
0.000355961
0.000356228
0.000355892
0.000356239
0.000356028
0.000355866
0.000356324
0.000355827
0.000356131
0.000356274
0.000355939
0.000356336
0.000355791
0.000355761
0.000356236
0.000356293
0.000356256
0.000355891
0.000356219
0.000356342
0.000356294
0.000356107
0.000356216
0.000356236
0.000356013
0.000356296
0.000355959
0.000355905
0.000356197
0.000356301
0.00035556
0.00035584
0.000356342
0.000355595
0.000356328
0.000356179
0.000356114
0.000356037
0.000356326
0.000356031
0.000356303
0.000356101
0.00035615
0.000356228
0.000356201
0.000355787
0.00035559
0.000356343
0.000356246
0.000356154
0.000355905
0.000355977
0.000356184
0.000356319
0.000356196
0.000355649
0.00035558
0.000356011
0.000356277
0.000355745
0.00035608
0.000355859
0.000355839
0.000356267
0.000356137
0.000355993
0.000355874
0.000356216
0.000356218
0.00035626
0.000355961
0.000355982
0.00035597
0.000356332
0.000356254
0.00035624
0.000356058
0.000356321
0.000356215
0.000356106
0.000356243
0.000355696
0.000356178
0.000355773
0.00035621
0.000355888
0.000355574
0.000355658
0.000356313
0.000356024
0.00035621
0.000356342
0.00035622
0.000356048
0.000355711
0.000356314
0.000356334
0.000356254
0.000356212
0.000355776
0.000356057
0.00035634
0.000356231
0.00035607
0.000355915
0.000356222
0.000355943
0.000356312
0.00035622
0.000356278
0.000356077
0.000356273
0.000356005
0.000356027
0.000356227
0.000356311
0.000355653
0.000356239
0.000356173
0.00035598
0.000356281
0.000355846
0.000356344
0.000356211
0.000356282
0.00035621
0.00035599
0.000356327
0.000356224
0.00035597
0.000356188
0.000356168
0.000356226
0.000356218
0.000356042
0.00035583
0.000356283
0.00035586
0.00035633
0.000355774
0.000356182
0.000356329
0.000355979
0.000356114
0.000356331
0.000355945
0.000356108
0.000355973
0.000356275
0.00035631
0.000356302
0.000355758
0.000356308
0.000356231
0.000356334
0.000355995
0.000356318
0.000356127
0.000356319
0.000355868
0.000356336
0.000356331
0.000355795
0.000356207
0.000356305
0.000355999
0.000356328
0.000356214
0.0003562
0.000356252
0.0003563
0.000355735
0.000355886
0.000356165
0.000356024
0.000355918
0.000356066
0.000356307
0.000356035
0.000356314
0.000356223
0.000356158
0.000356303
0.000356331
0.000356282
0.000356167
0.000355743
0.000356138
0.000356337
0.000355928
0.00035601
0.000355976
0.000356038
0.000356343
0.000356339
0.000356337
0.000356298
0.000356191
0.000356198
0.000355938
0.000356323
0.000355847
0.000356049
0.000356271
0.000355952
0.000356225
0.000356166
0.000356143
0.000355915
0.000356225
0.000355776
0.000355682
0.000355816
0.000356282
0.000356198
0.000355596
0.000355947
0.000355897
0.000356188
0.000356297
0.000356245
0.000356184
0.000355813
0.000356274
0.000356185
0.00035589
0.000356247
0.000355697
0.000356223
0.000356323
0.00035629
0.000356303
0.000356302
0.000356024
0.000355578
0.000355972
0.000355653
0.000356232
0.000356244
0.000356313
0.000356242
0.000356303
0.00035616
0.000356321
0.000356149
0.000355895
0.000355815
0.000356179
0.000356229
0.000355908
0.000355599
0.000356239
0.000356269
0.000356049
0.00035569
0.000356256
0.000356121
0.000355883
0.000356344
0.000356097
0.000355611
0.000355752
0.000356232
0.000355764
0.000356319
0.000355583
0.000356121
0.000355562
0.000355816
0.000355582
0.000356156
0.000356338
0.000355643
0.000356188
0.00035577
0.000356167
0.000356289
0.000356014
0.00035628
0.000356162
0.000355819
0.000356289
0.000356276
0.000356257
0.00035593
0.000355743
0.000356247
0.00035559
0.000356128
0.00035619
0.000355867
0.000356194
0.000356008
0.000356194
0.000356337
0.000356317
0.000356046
0.000356048
0.000356255
0.000356005
0.000355594
0.000356134
0.000356205
0.000356114
0.000356309
0.000356281
0.000355817
0.000356315
0.000356267
0.000355901
0.000356208
0.000356298
0.000356247
0.000356151
0.000356221
0.000355943
0.000356319
0.000356273
0.000355762
0.000356176
0.000355568
0.000355885
0.000356326
0.000356217
0.000356189
0.000356313
0.000356116
0.000356003
0.000356189
0.00035633
0.000356032
0.000356288
0.000356261
0.000355586
0.000355917
0.00035575
0.000356217
0.00035619
0.000355821
0.000356038
0.000355674
0.000356292
0.000356338
0.000356329
0.000356303
0.000355787
0.00035581
0.000355795
0.000356233
0.000356216
0.000356155
0.000356226
0.00035628
0.000356341
0.000355716
0.000356223
0.000356239
0.000355888
0.000356331
0.000356094
0.00035587
0.000356309
0.00035594
0.000356287
0.000356344
0.000356289
0.000355755
0.000356285
0.000356241
0.000355987
0.000355994
0.00035634
0.00035591
0.000356344
0.000355561
0.000356247
0.00035573
0.000356344
0.000355707
0.000355645
0.000355872
0.000356335
0.000355854
0.000355809
0.000356239
0.000356338
0.00035634
0.000355767
0.000356327
0.000355836
0.000356129
0.000356311
0.000356298
0.000356155
0.000355927
0.000356087
0.000355903
0.00035608
0.00035601
0.000356246
0.000356135
0.000355592
0.000355718
0.000356039
0.000356166
0.000356296
0.00035558
0.000356041
0.000356333
0.000355989
0.000356322
0.000356167
0.000355632
0.000356196
0.000355753
0.000356058
0.00035623
0.000355842
0.00035621
0.000356094
0.000356333
0.000355794
0.000355947
0.000355902
0.00035596
0.000356244
0.000356242
0.000356153
0.000356315
0.000355628
0.000356303
0.000355947
0.000356143
0.000355706
0.00035575
0.000356219
0.000356043
0.000355691
0.000356337
0.00035627
0.000356124
0.000356105
0.000355932
0.000356191
0.000356195
0.000356209
0.000355913
0.000356339
0.000356119
0.000355908
0.000355902
0.000356321
0.000356333
0.000356026
0.000356261
0.000356251
0.000356313
0.000355633
0.000356112
0.000355992
0.000356273
0.000356226
0.000356322
0.000356289
0.000356133
0.00035582
0.000356338
0.000355644
0.000356289
0.000356299
0.000356296
0.000356048
0.000356343
0.000355679
0.000355784
0.000355652
0.000355979
0.000355624
0.000356222
0.000356299
0.000356256
0.000355936
0.000355916
0.00035632
0.000356254
0.000356079
0.000356331
0.000355912
0.000355681
0.000356288
0.000355897
0.000356244
0.000355878
0.000356328
0.000356267
0.000356253
0.000355812
0.00035626
0.000356318
0.000356093
0.000356054
0.000356277
0.000356023
0.000356309
0.000355556
0.000356221
0.000356268
0.000355976
0.000356174
0.000356329
0.000355992
0.000355883
0.000355646
0.000356145
0.000356236
0.000355919
0.000356305
0.000355989
0.000356318
0.000356057
0.000356272
0.000356341
0.000355685
0.000356189
0.000356179
0.00035563
0.00035581
0.000356191
0.000356181
0.000356154
0.000356233
0.000356343
0.000356229
0.000356182
0.000356079
0.000355569
0.000356166
0.000356159
0.000356273
0.000356256
0.000356276
0.00035625
0.000355883
0.000356183
0.000355808
0.000356038
0.000355889
0.000356254
0.000356225
0.000356099
0.000356274
0.000356273
0.000356181
0.000356235
0.000355607
0.000355957
0.000356263
0.000356124
0.000356165
0.000356254
0.00035576
0.000356129
0.000355638
0.00035621
0.000355731
0.000356287
0.000355706
0.000356326
0.000356282
0.000356115
0.000356115
0.000356256
0.000356229
0.000355976
0.000355682
0.000356218
0.000356281
0.000356157
0.000356335
0.000356159
0.000356333
0.000356234
0.000356344
0.000355939
0.000356262
0.000356276
0.000356072
0.000355701
0.000356259
0.000355969
0.000355805
0.000356139
0.000356164
0.000355889
0.000356333
0.000355862
0.000356279
0.000355761
0.000356323
0.000355862
0.000355714
0.000355953
0.000356321
0.00035608
0.000356253
0.00035629
0.00035622
0.000355811
0.000356297
0.000356125
0.00035594
0.000356344
0.000356
0.000356327
0.000356
0.000355653
0.00035576
0.000356146
0.000356245
0.000356343
0.000356344
0.000356342
0.000356228
0.000356212
0.000355865
0.000356265
0.000355761
0.000355706
0.000356301
0.000355911
0.000356307
0.000355746
0.000356345
0.000356319
0.000356232
0.000356235
0.000356321
0.000356312
0.000356324
0.000356299
0.000355622
0.000355886
0.000356088
0.000356251
0.000356209
0.000355916
0.000356039
0.000355827
0.000355974
0.000355701
0.000356152
0.000355604
0.000355758
0.000355776
0.000356338
0.000356251
0.000355751
0.000355868
0.000356328
0.000356338
0.00035629
0.000356284
0.000356343
0.000356071
0.000356343
0.000355638
0.000355684
0.000356237
0.000356035
0.000356306
0.000356344
0.000355638
0.000356203
0.000355664
0.000356156
0.00035606
0.000355672
0.000356345
0.000355833
0.000356201
0.000355995
0.000355912
0.000355563
0.000355858
0.000356012
0.000356057
0.000355886
0.000356235
0.000356062
0.000356245
0.000356269
0.00035611
0.000355658
0.000356279
0.000355693
0.000356172
0.000356148
0.000356265
0.000356077
0.000356159
0.000355963
0.00035631
0.000355672
0.000355761
0.000356152
0.000356292
0.000356218
0.000355696
0.00035617
0.000356202
0.000356241
0.000356238
0.000355993
0.000356262
0.000356155
0.000355931
0.000356331
0.000355723
0.000355993
0.0003561
0.000356029
0.000356289
0.000355846
0.000356266
0.000356046
0.000355863
0.000356085
0.000356046
0.000356244
0.00035609
0.000355571
0.000355885
0.000356211
0.000356049
0.000356145
0.000356016
0.000356341
0.000356106
0.000356116
0.000356324
0.000356224
0.000356236
0.000356279
0.000355689
0.000356314
0.00035575
0.000355993
0.000356248
0.000355965
0.000356316
0.000356069
0.000355772
0.00035572
0.00035602
0.000355565
0.000356343
0.000355848
0.000356317
0.00035596
0.000356303
0.000356331
0.000356144
0.000356049
0.000356342
0.000355982
0.000356324
0.000356331
0.000356257
0.000356289
0.000356135
0.000356297
0.000356339
0.000356094
0.000356269
0.00035634
0.00035621
0.000356103
0.000355959
0.000356307
0.000356312
0.000355822
0.000356326
0.000356127
0.000356278
0.000356238
0.000356113
0.000355883
0.000356325
0.000356142
0.00035577
0.000356188
0.000356217
0.000356016
0.000356326
0.000355975
0.000356241
0.000355977
0.000355979
0.000356212
0.000356118
0.000356319
0.000355909
0.000356344
0.000355879
0.000356305
0.000355648
0.000356278
0.000356324
0.000356151
0.000356242
0.000356047
0.000356165
0.000356246
0.000356207
0.000356302
0.00035592
0.000356124
0.000356108
0.000355873
0.000355758
0.000355835
0.000356051
0.000356328
0.000355715
0.000356215
0.000356064
0.00035623
0.000356215
0.000355716
0.000356107
0.000356313
0.000356251
0.000356278
0.000356289
0.000356219
0.000356293
0.000356339
0.000356245
0.000355808
0.000356019
0.000355627
0.000356225
0.000355908
0.000356217
0.000355638
0.000356341
0.000355872
0.000356297
0.000356226
0.000356314
0.000355858
0.000356259
0.000355828
0.00035578
0.00035595
0.000356343
0.000356325
0.00035626
0.000355689
0.000356012
0.000356295
0.000356036
0.000356233
0.000356334
0.000355936
0.000356263
0.000355648
0.000356324
0.000356139
0.000356272
0.000356304
0.000355898
0.000355649
0.000355986
0.000356056
0.000356317
0.000356209
0.000356112
0.00035577
0.00035626
0.000356338
0.00035619
0.000355674
0.000356223
0.000356125
0.000356248
0.000355953
0.000356181
0.00035591
0.00035586
0.000355883
0.000356124
0.000355694
0.000356344
0.000356285
0.000356246
0.00035633
0.000355793
0.000356139
0.000356213
0.000355735
0.000356158
0.000356266
0.000356258
0.000355568
0.000355653
0.000355973
0.000355659
0.000356204
0.000355945
0.000356247
0.00035606
0.000356016
0.000356237
0.000356334
0.000356296
0.000356277
0.000356307
0.000356218
0.000356296
0.000356201
0.00035581
0.000355903
0.000356296
0.000356339
0.000356
0.000355684
0.000355856
0.000356201
0.000356306
0.000356072
0.0003557
0.00035623
0.000355708
0.000356285
0.000355934
0.000356047
0.000356159
0.000356317
0.000355968
0.000356288
0.000356311
0.000356336
0.000355981
0.000356235
0.000356021
0.000356108
0.000356003
0.000356335
0.000356223
0.000356295
0.000356249
0.000356343
0.000355637
0.000356278
0.000356344
0.000355854
0.000356064
0.000356156
0.000356318
0.000356118
0.00035634
0.000355831
0.000356282
0.000356333
0.000355731
0.000356296
0.000355555
0.000356043
0.000356071
0.000356073
0.000356278
0.000356262
0.00035594
0.000356144
0.000355931
0.000356179
0.000356238
0.000355799
0.00035634
0.00035608
0.000356041
0.000356317
0.000356344
0.000355958
0.000356214
0.000356157
0.000356299
0.00035614
0.000355718
0.000355862
0.000356094
0.000356224
0.000356246
0.000356291
0.000355694
0.000356076
0.000356257
0.000355756
0.000355632
0.000356096
0.000355959
0.000356342
0.000355808
0.000355588
0.000356139
0.000356098
0.00035624
0.000356251
0.000356247
0.000356169
0.000356282
0.000356169
0.000356108
0.000356312
0.000356271
0.000356076
0.000355931
0.000355794
0.000356332
0.000355695
0.000355796
0.000356227
0.000355701
0.000355773
0.000356315
0.000355939
0.000356042
0.000356166
0.000355952
0.000356155
0.000355656
0.000356339
0.000356214
0.000356175
0.000356019
0.000356102
0.000355833
0.000355627
0.00035626
0.000356115
0.00035632
0.00035562
0.000356281
0.000356121
0.000355606
0.000355951
0.000356277
0.000356337
0.000355715
0.000356133
0.000356281
0.000356117
0.000356117
0.000355846
0.000356307
0.000356311
0.000356236
0.000356271
0.000356334
0.000356339
0.000356127
0.000355951
0.000356232
0.000356288
0.000355835
0.000356008
0.000356344
0.000355942
0.000356274
0.000355634
0.000356153
0.00035634
0.000355926
0.000355696
0.000356306
0.000356127
0.000355979
0.000355846
0.000356043
0.000356286
0.00035634
0.000356095
0.000356171
0.000356146
0.000356267
0.000355898
0.000356173
0.000356251
0.000355909
0.000355689
0.000356301
0.000356313
0.000355659
0.000355919
0.000356133
0.00035616
0.000356303
0.000356187
0.000356241
0.000355678
0.000356272
0.000355845
0.000355924
0.000355625
0.000356278
0.000355843
0.000356249
0.000356235
0.00035612
0.000356279
0.000356243
0.000355616
0.000356044
0.000356344
0.000355615
0.000356072
0.000355988
0.000356264
0.000356312
0.000356186
0.000356004
0.00035586
0.000356007
0.000356147
0.000355588
0.000356228
0.000356278
0.000356176
0.00035601
0.000356219
0.000356037
0.000356114
0.000356337
0.000356234
0.000355875
0.000356304
0.000355929
0.000355836
0.00035621
0.00035622
0.000356257
0.000356245
0.000356313
0.000356229
0.000356314
0.000355746
0.000355556
0.000355684
0.000356093
0.000355746
0.000355813
0.000356331
0.000355595
0.00035574
0.000355683
0.000355592
0.000355623
0.000356066
0.000356243
0.000356117
0.000356178
0.000356246
0.000356331
0.000356242
0.000356067
0.000356072
0.000356254
0.000355882
0.000356164
0.00035618
0.00035613
0.000356257
0.00035558
0.000356286
0.000355667
0.000356224
0.000356164
0.000356296
0.000356204
0.000356247
0.000355676
0.000355901
0.000355709
0.000355648
0.000356151
0.000356316
0.000356208
0.000356335
0.000355988
0.000355703
0.000356305
0.000356067
0.00035632
0.000356229
0.000356155
0.000356328
0.000355966
0.000355702
0.000355751
0.000356319
0.000356335
0.000356094
0.000356252
0.000356312
0.000355804
0.000356158
0.000356159
0.000356335
0.000355796
0.000356082
0.000356166
0.000356331
0.000356272
0.000355831
0.00035631
0.000356177
0.000356331
0.000355984
0.000355697
0.000356241
0.000355834
0.000356173
0.000356265
0.000356295
0.000355964
0.000355877
0.000356138
0.000356313
0.000355668
0.000356179
0.000356
0.00035627
0.00035592
0.000356122
0.000356189
0.000356143
0.000355893
0.000355942
0.000355677
0.000355731
0.000356325
0.000355852
0.000356007
0.000356312
0.000356048
0.000356329
0.00035582
0.00035572
0.000355725
0.000355872
0.000356157
0.000356286
0.000356295
0.000356304
0.000356095
0.000355649
0.000356197
0.000356136
0.000355923
0.000356115
0.000356062
0.000356137
0.00035629
0.000355772
0.00035572
0.000356062
0.000356246
0.000355765
0.000356263
0.000355993
0.000356247
0.000356276
0.00035622
0.000356327
0.000356323
0.000355793
0.000355613
0.000356308
0.00035632
0.000356073
0.000356307
0.000356119
0.000356222
0.000356309
0.000355628
0.000355921
0.000355839
0.000356074
0.000355599
0.000355812
0.00035634
0.000355999
0.000356321
0.000356231
0.000356038
0.000356272
0.000355804
0.000356234
0.000356274
0.000355624
0.000356246
0.000356184
0.000355957
0.000356227
0.000356203
0.00035556
0.000355666
0.000356192
0.000355751
0.000356338
0.000356271
0.000356107
0.000356182
0.000356162
0.00035628
0.000356306
0.00035627
0.000356183
0.000355862
0.000356264
0.000356219
0.000355875
0.00035631
0.000356336
0.000356298
0.000356338
0.000356328
0.000356116
0.000355571
0.00035589
0.000356236
0.000356025
0.000356208
0.000356282
0.000355699
0.000355636
0.000356228
0.000356223
0.000356336
0.000355956
0.00035628
0.000356162
0.000356303
0.000356173
0.000356268
0.00035634
0.000356309
0.000356011
0.000355621
0.000356265
0.000355842
0.00035631
0.000355868
0.000356255
0.000355671
0.000355654
0.000356248
0.000355871
0.000356155
0.000355798
0.000356207
0.00035629
0.000356064
0.000356114
0.000355858
0.000355639
0.000355975
0.000356265
0.000356051
0.000356287
0.000356307
0.000356245
0.000356301
0.000356132
0.000356284
0.000356178
0.000355957
0.000355809
0.000355702
0.000356059
0.000355723
0.000355886
0.00035587
0.00035625
0.000355713
0.000356234
0.000356099
0.000355862
0.00035604
0.000355684
0.000355932
0.000356041
0.000356158
0.000356172
0.000356281
0.000355659
0.000356315
0.000356059
0.000355959
0.000355714
0.000356315
0.000356327
0.00035622
0.000356171
0.000356217
0.000356118
0.000356336
0.000356037
0.000356307
0.000355861
0.000356002
0.000356051
0.000356343
0.000356341
0.000356315
0.000355861
0.000356184
0.000355816
0.000356317
0.000356302
0.000356232
0.000355973
0.000356048
0.000356191
0.000356287
0.000356082
0.000356236
0.000356093
0.00035576
0.000356222
0.0003562
0.000356181
0.000356289
0.000355778
0.000355572
0.000356141
0.000356322
0.000356163
0.000356329
0.000356229
0.000356136
0.000356163
0.000356296
0.000356312
0.0003563
0.000355875
0.000355561
0.000356294
0.000355884
0.000355976
0.00035631
0.000356144
0.000356066
0.000356134
0.000356277
0.000356262
0.00035634
0.000356165
0.000356191
0.000355751
0.000356324
0.000355973
0.000355848
0.000355736
0.000356228
0.000355711
0.000356071
0.000356331
0.000356271
0.000356164
0.000355785
0.000356256
0.000356304
0.000355933
0.000356222
0.000356319
0.000356308
0.000355947
0.00035626
0.000356286
0.000356053
0.000355617
0.000355894
0.000356043
0.000356137
0.000356332
0.000355981
0.000355728
0.00035604
0.000355634
0.000356317
0.000356278
0.000356187
0.000356244
0.00035632
0.000355628
0.000356191
0.000356344
0.000355734
0.00035625
0.0003562
0.000356329
0.000356021
0.000355968
0.000355757
0.00035629
0.000356173
0.000356292
0.000356208
0.000356097
0.000355985
0.000356318
0.000355632
0.00035599
0.000356215
0.000356252
0.000356335
0.000356163
0.000356059
0.000356166
0.000355609
0.000356265
0.000355982
0.000356261
0.000355987
0.000355577
0.000355949
0.000355868
0.000356321
0.000356339
0.000356047
0.000356255
0.000356102
0.000355771
0.00035562
0.00035622
0.00035633
0.000356238
0.00035565
0.000355934
0.00035601
0.000355635
0.000356105
0.000356105
0.000355888
0.000355577
0.000356334
0.000355795
0.000356209
0.000356275
0.00035616
0.000356331
0.000355756
0.000355899
0.00035589
0.000356292
0.00035586
0.000356
0.000355628
0.000355636
0.000356151
0.000356288
0.000356202
0.000355972
0.00035631
0.00035597
0.000356129
0.000356247
0.000356344
0.000356002
0.000356323
0.000356066
0.00035629
0.000356302
0.000355585
0.000355668
0.000356239
0.000356115
0.000355996
0.000356093
0.000356126
0.000356323
0.000356305
0.000356217
0.000355683
0.00035593
0.000356224
0.000355968
0.000356263
0.000356336
0.000355636
0.000355791
0.000356306
0.000356176
0.000355554
0.000356303
0.00035622
0.00035611
0.000356273
0.000356252
0.000356288
0.000356335
0.000356001
0.000356337
0.000355746
0.000356335
0.000356108
0.000355777
0.00035631
0.000356201
0.000356322
0.000355685
0.000356286
0.000355987
0.00035614
0.00035605
0.000355991
0.000356144
0.000356271
0.000355907
0.000355825
0.000356153
0.000355994
0.000356028
0.000356137
0.000356328
0.000355988
0.000356341
0.000356322
0.000355764
0.000355653
0.000355739
0.000356335
0.000355783
0.000356276
0.00035595
0.000356286
0.000356074
0.000355928
0.000356202
0.0003558
0.000356335
0.000356136
0.000355584
0.000356246
0.000355998
0.000355587
0.000355807
0.000355741
0.000356344
0.00035582
0.000356283
0.000356196
0.000355895
0.000356274
0.000356107
0.000356328
0.000355635
0.000356176
0.000356325
0.000356197
0.000356049
0.000355987
0.000356293
0.0003562
0.000356229
0.000355653
0.000356176
0.000356345
0.000355916
0.000356237
0.000355896
0.000356049
0.000356214
0.000356166
0.000355996
0.000356302
0.000355875
0.000356327
0.000355591
0.000355819
0.000356229
0.000356109
0.000356067
0.00035632
0.000356213
0.000356101
0.000356333
0.000355942
0.000356233
0.000356022
0.000355736
0.000355757
0.000356335
0.000356196
0.000355802
0.000356107
0.000356288
0.000355978
0.000356259
0.000356275
0.000356216
0.00035629
0.000356225
0.000356189
0.000356094
0.000356333
0.000356019
0.000356246
0.000355813
0.00035617
0.000355914
0.000356041
0.000356324
0.000356154
0.000355573
0.000356209
0.000356139
0.000356242
0.000356239
0.000356241
0.000355805
0.000356057
0.000355814
0.000355678
0.000356307
0.000356017
0.000356296
0.000356075
0.0003557
0.000356183
0.00035633
0.000355878
0.000356267
0.000356306
0.000355731
0.000356121
0.000356296
0.000355672
0.000356119
0.000356029
0.000355947
0.00035634
0.000355761
0.000356255
0.000356301
0.000355701
0.000356167
0.000355559
0.000356145
0.000356238
0.000356311
0.000356209
0.000356323
0.000355748
0.000355912
0.000355601
0.000356298
0.000356242
0.000356345
0.000355971
0.000356317
0.000356064
0.000356135
0.000356157
0.000355793
0.000356059
0.000356162
0.000356271
0.000356135
0.000356248
0.000355812
0.000355617
0.000356324
0.00035605
0.000356332
0.000355633
0.000356149
0.000356212
0.00035621
0.000355669
0.000356111
0.000356173
0.000355893
0.000356328
0.000356318
0.000355678
0.000356338
0.000356087
0.000356188
0.00035605
0.00035603
0.000356116
0.000356126
0.000356287
0.000355983
0.000356285
0.000355811
0.000356253
0.000356284
0.000355682
0.000356288
0.000356028
0.000355817
0.000356193
0.000356289
0.000355563
0.000356327
0.000356343
0.00035629
0.000355683
0.000356271
0.000356063
0.000356105
0.000355578
0.000356056
0.00035597
0.000356209
0.000356295
0.000356108
0.000356187
0.000356027
0.000356322
0.000356028
0.000356257
0.000355969
0.000355951
0.000355719
0.000355689
0.000356264
0.000355912
0.000355639
0.000356294
0.000355632
0.000356135
0.00035609
0.000356224
0.000355929
0.000356231
0.000356187
0.000356329
0.00035586
0.000355591
0.000356139
0.000355992
0.000356306
0.000356165
0.000356254
0.000356118
0.000355876
0.000355915
0.00035576
0.000356028
0.000355595
0.0003562
0.000356342
0.000355689
0.000356237
0.000356344
0.000356282
0.000355876
0.000356259
0.000356161
0.000356258
0.000356124
0.000355612
0.000356303
0.000356226
0.000355768
0.000356025
0.0003559
0.000355925
0.000356204
0.000356206
0.000355957
0.000356129
0.00035604
0.000356321
0.000355947
0.000356334
0.000356218
0.000355871
0.000356152
0.000355764
0.000356183
0.000355623
0.000355633
0.000356245
0.000356256
0.000356245
0.000356219
0.000356245
0.000356304
0.000356337
0.000355659
0.00035596
0.000356175
0.000356077
0.000356343
0.000355577
0.000356182
0.000356115
0.000356321
0.000355887
0.000355722
0.000356159
0.000356176
0.000356275
0.000356029
0.000356213
0.000355811
0.000356058
0.000355792
0.000356195
0.000356286
0.000356129
0.000355639
0.000356215
0.00035612
0.000355671
0.000356299
0.000356298
0.000355698
0.000356015
0.000356292
0.000356329
0.000356249
0.000356338
0.000356302
0.000355912
0.000356156
0.00035618
0.000355936
0.000356281
0.000356326
0.000355881
0.000356268
0.000356279
0.00035613
0.00035632
0.000356344
0.000355936
0.000356145
0.000356075
0.000356019
0.00035607
0.000355761
0.000356311
0.00035566
0.000356154
0.000356318
0.000355724
0.000356201
0.000356151
0.000355765
0.000355876
0.000356192
0.000355726
0.000356246
0.000356334
0.000356302
0.000356345
0.00035597
0.000356119
0.000355893
0.000356289
0.000355893
0.000356215
0.000356156
0.00035623
0.000355955
0.000356283
0.000356318
0.000355917
0.000355765
0.000356343
0.000356032
0.000355872
0.000356138
0.000356312
0.000356157
0.000356241
0.000356273
0.000355691
0.00035605
0.000356309
0.000356274
0.000356308
0.000356327
0.000356136
0.000356286
0.000356287
0.000356319
0.000356316
0.000356217
0.000356093
0.000355703
0.000355992
0.000355575
0.000356179
0.000356157
0.00035571
0.000356192
0.000356338
0.000356206
0.000356306
0.000355792
0.000356309
0.000355807
0.000355622
0.000356187
0.000356173
0.000356332
0.000355851
0.000356271
0.000355792
0.00035632
0.000356326
0.000356107
0.000356214
0.000356306
0.000356032
0.000356064
0.0003557
0.000356344
0.000356231
0.000355757
0.000356085
0.000356339
0.000355732
0.000355596
0.000356157
0.000355922
0.000355831
0.000355574
0.000356006
0.000356299
0.000355915
0.000356251
0.000355863
0.000356316
0.000356149
0.000356167
0.000356333
0.00035611
0.000356331
0.000356237
0.000356271
0.000356006
0.000355598
0.000356326
0.000355832
0.000355948
0.000356305
0.000356238
0.00035621
0.000356037
0.000355654
0.000356169
0.000356307
0.000356191
0.000355698
0.000355947
0.000356344
0.000356299
0.00035609
0.000355896
0.000355764
0.000356278
0.000356259
0.000355627
0.000356225
0.000356051
0.000356243
0.000356294
0.000356217
0.000356225
0.00035608
0.000356275
0.000356044
0.000356295
0.000356301
0.00035607
0.000356209
0.000356343
0.000356246
0.000355613
0.000356254
0.000355741
0.000356276
0.000356169
0.000355638
0.000356198
0.000356254
0.000356067
0.000356221
0.000355933
0.000355657
0.000356221
0.000356148
0.00035632
0.000356299
0.000356318
0.000356265
0.000356116
0.000356325
0.000356313
0.00035622
0.000355892
0.000356253
0.000355979
0.000356328
0.00035633
0.000356179
0.000356268
0.00035614
0.000356285
0.000356202
0.000355595
0.000355937
0.000355873
0.000356026
0.000356288
0.000356114
0.000356232
0.000355966
0.000355772
0.000355956
0.000356327
0.000355658
0.000356086
0.000355852
0.00035615
0.000355864
0.00035557
0.000355913
0.000356327
0.000356325
0.000355976
0.000356266
0.000356167
0.000356037
0.000355843
0.000356231
0.000356342
0.000355897
0.00035626
0.000356108
0.000356119
0.000355914
0.00035594
0.000356176
0.000356154
0.000356157
0.000356277
0.00035588
0.000355987
0.000356288
0.000356253
0.00035582
0.000356325
0.000355571
0.000355647
0.000356194
0.000356041
0.000356295
0.000355986
0.000356293
0.000355902
0.0003563
0.000355666
0.00035613
0.000355581
0.000355787
0.000356199
0.000356306
0.000356137
0.000355814
0.00035622
0.00035588
0.000355696
0.000356135
0.000356209
0.000356344
0.000355733
0.000356204
0.000356077
0.000355587
0.00035612
0.000356009
0.00035625
0.000356309
0.000356133
0.000356056
0.000355736
0.000356284
0.000356082
0.0003562
0.00035588
0.000356007
0.000356151
0.000355641
0.000356208
0.000356266
0.00035626
0.000356304
0.000356343
0.000356326
0.000356206
0.000356247
0.000356209
0.000355895
0.000356155
0.000355707
0.000355856
0.000355906
0.00035603
0.000355944
0.000355638
0.000356127
0.000356097
0.00035572
0.000356288
0.000355746
0.000356156
0.000355672
0.000356328
0.000356298
0.000356226
0.000356216
0.000356186
0.000356049
0.000356146
0.000355916
0.000356227
0.000355626
0.000356345
0.000355954
0.000355822
0.000356344
0.000356155
0.000356321
0.00035619
0.000356186
0.000356135
0.000355569
0.000356317
0.000356303
0.00035588
0.000355984
0.000356295
0.000356235
0.000356106
0.000355731
0.000355587
0.000356195
0.000356243
0.000355933
0.000355885
0.00035601
0.000356073
0.000356098
0.000356326
0.000356045
0.000356337
0.000356035
0.000355789
0.000355945
0.000356114
0.000356167
0.000355701
0.000355733
0.000356022
0.000356339
0.000356137
0.000355688
0.000356081
0.000356229
0.000355978
0.00035607
0.000356193
0.00035589
0.000355947
0.000356325
0.00035628
0.000355781
0.000355734
0.00035617
0.000356337
0.000355794
0.000356317
0.000355592
0.000356142
0.000356308
0.00035633
0.000356133
0.000356314
0.000356305
0.000356132
0.000355859
0.000355865
0.000356249
0.000355942
0.000356247
0.000356141
0.000356253
0.000356302
0.000356327
0.000356052
0.000355712
0.000356023
0.000356331
0.00035617
0.000356068
0.000356203
0.000355761
0.000356289
0.000356318
0.000356139
0.000356015
0.000356231
0.000356224
0.000355898
0.000356234
0.000356325
0.000356332
0.0003563
0.000356342
0.000355754
0.000355951
0.000356226
0.000356327
0.000356076
0.00035619
0.000356161
0.00035634
0.000356044
0.000356116
0.0003563
0.000356293
0.000356187
0.000356018
0.000356094
0.000356158
0.00035632
0.000355739
0.000356223
0.000356059
0.000356255
0.000355613
0.000355614
0.000356188
0.000356297
0.000356152
0.000355877
0.000356097
0.000356319
0.000355898
0.000355599
0.000356277
0.000356247
0.000356185
0.00035582
0.000355946
0.000356322
0.000356123
0.000356335
0.000356268
0.000356271
0.000356192
0.000356301
0.000356202
0.000356326
0.000356028
0.000356053
0.000355926
0.000356197
0.000356281
0.000356196
0.000356096
0.000356166
0.0003556
0.000356208
0.000356213
0.000356273
0.000355881
0.000356174
0.000356134
0.000356298
0.000356018
0.000355613
0.000356248
0.000356329
0.000356001
0.000356064
0.000356261
0.000356337
0.000356
0.000356108
0.000355651
0.000356322
0.000356299
0.000355812
0.000355775
0.000356269
0.00035632
0.000356168
0.000356157
0.000356335
0.000355916
0.000356261
0.000356298
0.000356298
0.000355988
0.000356214
0.000356249
0.000356216
0.000356332
0.000356136
0.000356018
0.000356298
0.000356272
0.000356269
0.000355898
0.000356281
0.000355572
0.00035623
0.000356202
0.000355758
0.000355811
0.000356098
0.000355916
0.000356145
0.000356279
0.000355773
0.000356332
0.000355994
0.000356227
0.000355677
0.000356236
0.000356239
0.000356056
0.00035634
0.000356192
0.000356068
0.000355838
0.000356238
0.000356305
0.000356025
0.000356176
0.000356343
0.000356255
0.000356073
0.000355842
0.000356327
0.000356132
0.000355798
0.000356335
0.000356262
0.000356245
0.000355865
0.000356083
0.000355646
0.000355636
0.000355803
0.00035595
0.000356326
0.000356058
0.000356133
0.000356008
0.000355873
0.000356334
0.000356325
0.000356095
0.000355658
0.000355809
0.00035624
0.000356095
0.000355998
0.000356337
0.00035607
0.00035602
0.000356085
0.00035619
0.000355724
0.000356336
0.000356337
0.000355992
0.000356326
0.000356298
0.000356311
0.000356316
0.000356325
0.000356097
0.000355994
0.000356158
0.0003557
0.00035579
0.00035583
0.000356295
0.000356316
0.000355761
0.000356096
0.000356274
0.000355627
0.000355757
0.000356003
0.000355909
0.000356119
0.000356214
0.000356237
0.00035599
0.000356303
0.00035604
0.00035628
0.000355564
0.000356275
0.000356283
0.000356138
0.0003556
0.000356107
0.000356161
0.000356084
0.000356293
0.000356309
0.000356305
0.000355781
0.000356316
0.000356202
0.000355646
0.000355781
0.000355586
0.000356053
0.000356311
0.000356136
0.000356239
0.000355645
0.000355647
0.000356266
0.00035601
0.000355991
0.000356233
0.000355625
0.000355931
0.000355662
0.000356332
0.000356333
0.00035612
0.000356318
0.000355655
0.000356191
0.000356273
0.000356165
0.000356009
0.000355748
0.000356234
0.000356014
0.000356174
0.000356129
0.000355977
0.000355833
0.000356044
0.000355811
0.00035625
0.000356328
0.000355829
0.000356314
0.000356237
0.000356218
0.000356343
0.000356021
0.000356344
0.000355968
0.000356272
0.000355674
0.000356121
0.000356275
0.000356163
0.00035634
0.000355986
0.000356273
0.000355882
0.000356272
0.000356336
0.000356233
0.000356046
0.000356029
0.000355778
0.000356066
0.000355742
0.000356215
0.00035634
0.000356148
0.000356225
0.000356206
0.000356148
0.000356049
0.000356331
0.000355868
0.000355897
0.000356142
0.000355903
0.000356225
0.000355575
0.000356036
0.000356279
0.000356189
0.000356213
0.000356165
0.000356036
0.000355789
0.00035613
0.000356095
0.000356285
0.000355659
0.000356014
0.000355949
0.000356278
0.000356002
0.000356188
0.000355868
0.000356107
0.000356324
0.00035586
0.000356085
0.000356305
0.000356336
0.000356263
0.000356205
0.000356222
0.000355858
0.000355585
0.00035617
0.000356147
0.000356088
0.000356192
0.000355605
0.000355751
0.00035559
0.00035633
0.000356183
0.00035596
0.000356098
0.000356234
0.000355872
0.000355764
0.000356204
0.000356256
0.000355871
0.000356288
0.000355882
0.000355889
0.000356333
0.000355782
0.000356339
0.000356263
0.000356326
0.000356337
0.000356245
0.000355612
0.000356339
0.000355611
0.000356329
0.000356217
0.000356075
0.000356331
0.000356077
0.000355799
0.000356241
0.000356185
0.000356188
0.000356265
0.000356331
0.000356059
0.000356297
0.00035565
0.000355723
0.000356102
0.000356201
0.000356297
0.000355755
0.000355738
0.000355878
0.000356292
0.000355889
0.000356294
0.000356155
0.000356167
0.000355949
0.000356341
0.000356017
0.000356331
0.000356312
0.000355938
0.000356314
0.000356005
0.000355739
0.000356249
0.000355667
0.000356329
0.000355726
0.000355668
0.000355802
0.000356227
0.000356299
0.000355931
0.000355814
0.000356246
0.000356323
0.000355985
0.000356146
0.000356054
0.000356174
0.000355883
0.000355865
0.000356193
0.000356116
0.000356102
0.000355946
0.000356254
0.000355941
0.000356308
0.0003559
0.000356341
0.000356318
0.000356337
0.000356089
0.000356214
0.000356326
0.000356304
0.00035611
0.000355589
0.000356146
0.000356023
0.000355938
0.000356172
0.000356154
0.000356289
0.000356279
0.000356236
0.000356253
0.000356093
0.000356051
0.000355949
0.000355708
0.00035625
0.000356066
0.000356287
0.000356289
0.000356081
0.000355745
0.000355558
0.000356259
0.000356345
0.000356328
0.00035614
0.000356331
0.000356312
0.000355981
0.000355605
0.000356108
0.00035612
0.000356025
0.000355999
0.000356341
0.000356061
0.000356214
0.000356271
0.000356243
0.000356272
0.000355798
0.00035581
0.00035612
0.000356269
0.000355935
0.000356161
0.000355884
0.000356158
0.00035573
0.000356203
0.000356329
0.000356122
0.000356112
0.000356117
0.000355883
0.000355862
0.000355741
0.0003563
0.000355802
0.000356342
0.000356307
0.000355771
0.000356229
0.000356226
0.000356301
0.000356273
0.000356315
0.000356264
0.000356173
0.000355696
0.000356297
0.00035632
0.000356237
0.000356285
0.000355869
0.000356285
0.000355858
0.000356148
0.000356296
0.00035567
0.000356309
0.000356288
0.000356279
0.000355713
0.000356182
0.000355964
0.000356204
0.000356267
0.000356092
0.000355846
0.000356239
0.000355836
0.000356162
0.000356112
0.000355878
0.000356051
0.000356337
0.000355763
0.000356328
0.000356034
0.000355714
0.000356291
0.000356156
0.000355694
0.000356207
0.000356242
0.000356242
0.000356309
0.000356324
0.000356217
0.000356344
0.000356198
0.000355803
0.000356257
0.000356326
0.000356256
0.000356168
0.000356008
0.000356257
0.000355869
0.000356306
0.000356289
0.000355876
0.000356109
0.000356242
0.000356192
0.000355718
0.000355713
0.000356226
0.000356103
0.000356191
0.000356278
0.000356314
0.000355921
0.000356328
0.000355913
0.000356332
0.000356127
0.000355999
0.000356221
0.000356296
0.000356089
0.000356261
0.000356134
0.000356212
0.000355946
0.000356335
0.000356214
0.000355799
0.000356227
0.000355768
0.000356254
0.00035604
0.000356082
0.000355997
0.000356337
0.000356292
0.000356258
0.00035625
0.000356145
0.000356111
0.000356318
0.000356264
0.000356323
0.000355635
0.000356242
0.000355617
0.00035604
0.000355765
0.000356334
0.000356213
0.00035633
0.00035593
0.000356325
0.0003557
0.000355956
0.000356335
0.000355615
0.000355835
0.000355888
0.000355826
0.000356246
0.000356189
0.000356222
0.00035575
0.000356345
0.000356181
0.000356221
0.000355847
0.000356311
0.000356282
0.00035574
0.000356277
0.000355946
0.000356323
0.000355715
0.00035597
0.000356062
0.000355968
0.000355667
0.000356124
0.000356308
0.000355954
0.000356309
0.000356104
0.00035626
0.00035627
0.000355561
0.000356153
0.000356229
0.000356321
0.000356284
0.000356211
0.00035598
0.000356301
0.000356233
0.000356171
0.000356052
0.000356119
0.000355684
0.000356074
0.000356327
0.000355565
0.000355647
0.000356115
0.00035625
0.000355753
0.000356098
0.000356008
0.000356121
0.000356168
0.000356124
0.000356305
0.000356342
0.000356233
0.000355939
0.000355732
0.000355763
0.000356309
0.000356063
0.000356334
0.000355778
0.000356236
0.000355794
0.00035626
0.0003561
0.000355951
0.000356195
0.000356184
0.000356292
0.000356203
0.000355858
0.000356326
0.000355729
0.000355642
0.000356186
0.000356286
0.000356149
0.000355828
0.000355772
0.000356096
0.000356128
0.000356329
0.000356215
0.000356028
0.000356064
0.0003563
0.000356194
0.000355627
0.000356298
0.000356131
0.000356157
0.000356127
0.000356292
0.000355733
0.000356144
0.000355778
0.000355577
0.00035571
0.000355564
0.000356317
0.000356146
0.000355964
0.000356006
0.000355813
0.000356337
0.000356122
0.00035623
0.000355733
0.000356052
0.000356335
0.000356336
0.000355641
0.000356041
0.000356253
0.000355975
0.000356209
0.00035608
0.000355803
0.000356011
0.000356222
0.000356273
0.000356291
0.000355702
0.000355742
0.000356092
0.000356148
0.000356111
0.000355986
0.000356097
0.000356184
0.000356274
0.000356332
0.000356092
0.000356039
0.000356162
0.000356215
0.000356182
0.000356042
0.000356274
0.000356294
0.000356322
0.000355813
0.000356298
0.000355841
0.000355718
0.000356223
0.000356169
0.000355722
0.000355798
0.000355637
0.000356024
0.00035586
0.000355572
0.000356327
0.000356109
0.000355698
0.000356271
0.000356149
0.000355718
0.000356302
0.000356334
0.000355827
0.000356003
0.000355797
0.00035629
0.000356339
0.000356296
0.000356283
0.000356273
0.000356232
0.000356325
0.000356272
0.000356023
0.000355716
0.000356176
0.000356203
0.000356217
0.000356243
0.000356317
0.000356181
0.000355892
0.000355977
0.000356257
0.000356261
0.000355563
0.000356295
0.000356295
0.000356259
0.000355689
0.00035574
0.000356309
0.000355697
0.0003559
0.000356321
0.000355567
0.000356015
0.000356281
0.000356318
0.000355828
0.00035608
0.00035585
0.000356314
0.000356278
0.000356282
0.000356213
0.000356325
0.000356204
0.000356325
0.000356338
0.000356164
0.000356039
0.000356176
0.000355874
0.000356318
0.00035606
0.000356329
0.0003563
0.00035616
0.000356317
0.000356112
0.000355599
0.000355883
0.000356285
0.000356311
0.000356035
0.000356328
0.000356307
0.000356231
0.000356315
0.000355649
0.000356111
0.000356196
0.000356234
0.000356341
0.000356236
0.0003558
0.000356287
0.00035618
0.000356116
0.000355641
0.000355878
0.00035631
0.00035632
0.000355981
0.000356209
0.000355932
0.000355783
0.000356227
0.00035631
0.000355715
0.000356087
0.000356324
0.000355638
0.000355573
0.000356337
0.000356301
0.000356187
0.00035629
0.000356308
0.00035619
0.000356107
0.000356139
0.000355588
0.000356064
0.000356098
0.000355904
0.000355737
0.000355946
0.000356318
0.000355559
0.000355905
0.000356261
0.000356218
0.000355884
0.000356313
0.000356343
0.000356325
0.000356249
0.000356124
0.000356085
0.000356181
0.000356188
0.000355672
0.000356178
0.000355631
0.000356272
0.000355912
0.000356036
0.000355753
0.000355886
0.000356279
0.000356083
0.000356228
0.000356335
0.000356302
0.000355808
0.000356338
0.000356271
0.000355804
0.000356275
0.000356198
0.000356214
0.000355815
0.000355772
0.000356267
0.000356174
0.000355629
0.000356077
0.000356312
0.000356318
0.000355896
0.000356202
0.000355885
0.000356331
0.000356304
0.000356305
0.000356219
0.000355915
0.000355587
0.00035618
0.000356079
0.000356301
0.000356288
0.000356315
0.00035613
0.000356191
0.000356286
0.00035621
0.00035569
0.000356183
0.000356245
0.000356278
0.000355859
0.000355923
0.000356242
0.000356342
0.000356048
0.000356197
0.000356118
0.000355974
0.00035579
0.000356342
0.000356118
0.000356339
0.000355862
0.000356291
0.00035633
0.000355682
0.00035633
0.000356153
0.000356339
0.000356301
0.000355659
0.000356326
0.000355931
0.000356304
0.000355756
0.00035624
0.000356315
0.000355919
0.000356156
0.00035598
0.000355605
0.000356323
0.000355698
0.0003563
0.000356134
0.000356079
0.000355578
0.000356212
0.000356189
0.000356083
0.000356287
0.000356325
0.000355789
0.00035596
0.00035622
0.000355884
0.000356259
0.000356211
0.000356243
0.000355833
0.000356159
0.000356341
0.000355783
0.000356156
0.000356339
0.000355653
0.000355983
0.000356132
0.000356272
0.000356084
0.000356218
0.000355926
0.00035564
0.000356094
0.000356244
0.000355882
0.000355818
0.000356256
0.000356262
0.000355563
0.000356341
0.000355563
0.000356194
0.000356244
0.000356322
0.000356327
0.000356327
0.000355883
0.000356114
0.000356252
0.000355664
0.00035633
0.000355988
0.000355685
0.000355594
0.000356077
0.000355564
0.000355709
0.000355647
0.00035621
0.000356312
0.000356279
0.000356084
0.000356074
0.000355753
0.000355746
0.0003562
0.000356065
0.000356306
0.00035624
0.000356269
0.000356278
0.000356332
0.0003563
0.000356071
0.000356252
0.000356312
0.000356259
0.000356344
0.000356162
0.00035634
0.000356344
0.00035626
0.000355877
0.000356168
0.000355962
0.00035618
0.000356252
0.000356151
0.000355667
0.000356169
0.000356127
0.000356122
0.000356256
0.000355568
0.000355951
0.000356345
0.000355908
0.000356124
0.00035628
0.000356155
0.000356304
0.000356333
0.000356154
0.000356276
0.000355814
0.000355593
0.00035613
0.000356038
0.000356338
0.000356308
0.000355744
0.000356041
0.000355895
0.000355828
0.000356281
0.000356168
0.000356321
0.000355781
0.000356303
0.000356284
0.000356004
0.000355894
0.000355795
0.000356057
0.000356185
0.000356066
0.000355698
0.000356326
0.000356153
0.000355962
0.000356336
0.000356241
0.000356343
0.00035625
0.000356045
0.000356118
0.000356213
0.000355827
0.000356133
0.000356085
0.000355987
0.000356332
0.000356159
0.00035632
0.000356061
0.000356309
0.000356339
0.00035577
0.000355996
0.000356181
0.000356103
0.000355726
0.00035607
0.000355738
0.00035581
0.000355788
0.000356302
0.000356207
0.000355716
0.000355701
0.00035633
0.000356
0.000356231
0.000355569
0.000355826
0.00035601
0.000355612
0.000356319
0.000356325
0.000356162
0.00035603
0.00035633
0.000355698
0.000356187
0.000356201
0.000356019
0.000356317
0.000356188
0.000356333
0.000355847
0.000356235
0.000356298
0.00035598
0.00035634
0.000356165
0.000356194
0.000356128
0.000355835
0.000356132
0.000356335
0.000356339
0.000356081
0.000356016
0.000356173
0.000356054
0.000356031
0.000355959
0.000355567
0.000356152
0.00035611
0.000356187
0.000355686
0.000356063
0.00035596
0.00035632
0.000355809
0.000356309
0.000356073
0.000356174
0.000355658
0.000356286
0.000355954
0.000356305
0.000355693
0.000356137
0.000356207
0.000356244
0.000356307
0.000355808
0.0003563
0.000356219
0.000356231
0.000355708
0.000356179
0.000356078
0.000356114
0.000356241
0.000356326
0.000355692
0.000355945
0.000355773
0.000356329
0.00035618
0.000356304
0.000356086
0.000356323
0.000356175
0.00035577
0.000356272
0.000356331
0.000356122
0.000356078
0.000356233
0.000356157
0.000356009
0.000356145
0.000355731
0.000356007
0.00035582
0.000355648
0.000355879
0.000356084
0.000355716
0.000356343
0.00035613
0.000355997
0.000356035
0.000356309
0.000356075
0.000355783
0.000356214
0.000355944
0.000356076
0.000355698
0.000355859
0.00035568
0.00035633
0.000356262
0.000356258
0.0003557
0.000356303
0.000356302
0.000356235
0.000355662
0.000356323
0.000356019
0.000356084
0.000356306
0.000355953
0.000356167
0.000355833
0.000356344
0.000356281
0.000356303
0.00035611
0.000355868
0.000356216
0.000356277
0.000355768
0.000355644
0.00035592
0.000356036
0.000355964
0.000356287
0.000356207
0.000355978
0.000356318
0.000356235
0.000355986
0.000356285
0.000355808
0.000355876
0.000356263
0.000355977
0.000356132
0.000356188
0.000356308
0.000356342
0.000356084
0.000356004
0.000356228
0.000356086
0.000355999
0.000356329
0.000356176
0.000356005
0.000356088
0.000355789
0.000356239
0.000356082
0.000355909
0.000356269
0.000356166
0.000356286
0.000355565
0.000355887
0.000355916
0.000356326
0.000355861
0.000355945
0.000355744
0.000356219
0.000356279
0.000356161
0.000356186
0.00035603
0.000356263
0.000356214
0.000356181
0.000356195
0.000356181
0.000356086
0.000356027
0.000356195
0.00035558
0.00035599
0.000355783
0.000356227
0.000356258
0.000355566
0.00035568
0.000356017
0.000356013
0.000356337
0.000356081
0.000356189
0.000356263
0.000356062
0.000356327
0.00035617
0.000355727
0.000356006
0.000355887
0.000355876
0.000356322
0.000355699
0.000356123
0.000356152
0.000356055
0.000355698
0.000355911
0.000356304
0.000355956
0.000356279
0.00035629
0.000356101
0.000356334
0.000356191
0.000356289
0.000355743
0.000356323
0.000355899
0.000355747
0.00035607
0.000355768
0.00035632
0.000355762
0.000356137
0.000355637
0.000356336
0.000355911
0.000356245
0.000355964
0.000355821
0.000355835
0.000356053
0.00035628
0.000356332
0.000356042
0.000356117
0.000355956
0.000356017
0.000356149
0.000356299
0.000355731
0.000355707
0.0003556
0.000356224
0.000355794
0.000355599
0.000356314
0.000355647
0.000356309
0.000355815
0.000356265
0.00035595
0.000355709
0.00035563
0.000355848
0.000356029
0.00035586
0.000356081
0.000355571
0.000355956
0.000356263
0.000355762
0.000356118
0.000356169
0.000356053
0.000355965
0.000356152
0.000356311
0.000356208
0.000356291
0.000355777
0.000356321
0.000356323
0.000355968
0.000355695
0.000356297
0.000356114
0.000356143
0.000356335
0.000355794
0.000356312
0.000355556
0.000356301
0.000356318
0.000356129
0.000356247
0.000355837
0.000356312
0.000356266
0.000356064
0.000356326
0.000356313
0.000356277
0.000355647
0.000355845
0.000356344
0.00035622
0.0003561
0.000356283
0.00035634
0.000356248
0.000356272
0.000355573
0.000356228
0.000356153
0.000356205
0.000356307
0.000356149
0.000356238
0.000356333
0.000355907
0.000355985
0.000356249
0.00035631
0.000356184
0.000356214
0.000356131
0.00035604
0.000355769
0.000356236
0.000356328
0.000355666
0.000355721
0.000355827
0.000355655
0.000356337
0.00035615
0.000355735
0.000356138
0.000356343
0.000355973
0.000356337
0.000356157
0.000356329
0.000356089
0.000356245
0.000356103
0.000356268
0.000355814
0.000356325
0.000355653
0.000356228
0.000355902
0.000356324
0.000355589
0.00035633
0.000355639
0.000355665
0.000356254
0.000356016
0.000356269
0.000356084
0.00035613
0.000356043
0.000356325
0.000356143
0.000355858
0.000356141
0.000355678
0.000356286
0.000355942
0.000355906
0.000356305
0.000356164
0.000356189
0.000356168
0.000356126
0.000356005
0.000356258
0.000356217
0.000355986
0.000356282
0.000356281
0.000355983
0.000356335
0.000356302
0.000356097
0.000355858
0.000356093
0.00035627
0.000356309
0.000356071
0.000356169
0.000356283
0.00035615
0.000355637
0.0003561
0.00035615
0.000356166
0.000356294
0.000356321
0.000355712
0.000356117
0.000356236
0.000356323
0.000355694
0.000356286
0.000355647
0.000356156
0.000356345
0.00035601
0.000356322
0.000356244
0.000356334
0.000356024
0.000356214
0.00035631
0.000356186
0.000355765
0.000356337
0.000356341
0.000356288
0.000355974
0.000356027
0.000356256
0.000355926
0.000356185
0.000356255
0.000356113
0.000356317
0.0003559
0.000356331
0.000356285
0.000356321
0.000355578
0.00035621
0.000356267
0.00035616
0.000356055
0.000356336
0.000355715
0.00035572
0.00035621
0.000356331
0.000356298
0.000356258
0.000356254
0.000355647
0.000356238
0.000356302
0.000356283
0.000355955
0.000356213
0.000355612
0.000356001
0.000355813
0.000356303
0.000356078
0.000356
0.000356311
0.000355613
0.000355887
0.000356114
0.000356206
0.00035572
0.000356218
0.000356201
0.000356006
0.000355827
0.000356201
0.00035618
0.000356183
0.000356171
0.000355668
0.000356337
0.000356136
0.000356294
0.000356032
0.000356173
0.000356005
0.000356055
0.000356327
0.000356307
0.000356324
0.00035588
0.000356314
0.000356344
0.000355718
0.000355611
0.000355888
0.000356137
0.00035624
0.000356236
0.000356239
0.000355957
0.000355861
0.000356238
0.000356201
0.000356344
0.000356203
0.000355712
0.000355872
0.000355795
0.000355991
0.000355994
0.000356296
0.000356281
0.000356028
0.000356225
0.000356301
0.000356215
0.000355976
0.000355782
0.000355647
0.000356079
0.000356094
0.000356289
0.000356138
0.000356239
0.000356177
0.000355859
0.000356153
0.000356071
0.000356213
0.000356122
0.000356075
0.00035622
0.000356238
0.000356294
0.000356239
0.00035565
0.000355565
0.000356091
0.000356231
0.000355757
0.000356131
0.000356327
0.000355765
0.000355829
0.000356312
0.000355766
0.00035585
0.000356104
0.00035566
0.000355787
0.000356334
0.000355926
0.000356231
0.000356292
0.0003563
0.000356338
0.000356326
0.000356125
0.000356299
0.000356325
0.000355765
0.000356202
0.000355803
0.000356209
0.000356319
0.000356314
0.00035571
0.000356224
0.000356101
0.000356224
0.000355914
0.000356314
0.000356038
0.000356308
0.000356197
0.000356241
0.000355986
0.000356272
0.000356183
0.000355625
0.000356201
0.000356118
0.000355558
0.000355657
0.000356259
0.000355856
0.000356069
0.000355897
0.000356297
0.000356153
0.00035595
0.000356279
0.000356282
0.000355948
0.000356319
0.000356033
0.000355804
0.000355585
0.000356281
0.000356287
0.000355703
0.000356195
0.000356062
0.000356242
0.000356169
0.000356325
0.000356189
0.000356343
0.000356081
0.000356102
0.000356106
0.00035625
0.000356187
0.000356342
0.000356121
0.000356311
0.000356166
0.00035616
0.000356071
0.00035624
0.000356331
0.000356211
0.00035575
0.000355703
0.000356203
0.000356291
0.000355983
0.000356159
0.000356139
0.000355608
0.000355989
0.000356279
0.000356286
0.00035634
0.000356025
0.00035579
0.00035593
0.000355833
0.0003562
0.000356338
0.000355874
0.000356229
0.000355666
0.000356155
0.000355833
0.000355982
0.000355819
0.000355673
0.000356325
0.000356266
0.000355865
0.000356139
0.000356016
0.000355678
0.000356185
0.000355728
0.000356323
0.00035586
0.000355954
0.000356187
0.000355947
0.000356092
0.000356221
0.000356268
0.000356285
0.000356029
0.00035576
0.000356053
0.000356098
0.000356084
0.000356263
0.000355872
0.000355677
0.000355634
0.000356334
0.000355989
0.000355806
0.000356317
0.000356204
0.000355928
0.000356316
0.000355557
0.000356067
0.000356114
0.000356207
0.00035617
0.000356323
0.000355704
0.000356287
0.000355948
0.000355715
0.000356089
0.000356189
0.000355928
0.000355588
0.000355816
0.00035613
0.000356237
0.00035613
0.000356273
0.000356277
0.00035563
0.000355961
0.000356021
0.000356317
0.000356256
0.000356008
0.000356187
0.000356306
0.00035634
0.000356047
0.00035616
0.000355728
0.000356106
0.000355627
0.000356234
0.00035598
0.00035626
0.00035596
0.000356171
0.000355687
0.000355745
0.0003562
0.000356278
0.000356261
0.000356284
0.000356038
0.00035624
0.000356202
0.000356311
0.000356082
0.000355842
0.000355806
0.000356235
0.000356293
0.000356291
0.000356115
0.000356176
0.000355569
0.000355769
0.000355992
0.000356215
0.000356263
0.000355973
0.000356106
0.000356043
0.000356143
0.000355702
0.000356025
0.000355746
0.000355931
0.000356217
0.000356324
0.000356287
0.000356195
0.000356103
0.000356299
0.000355981
0.000355875
0.000356102
0.000355677
0.000355858
0.000355892
0.000355975
0.00035631
0.000356291
0.00035618
0.000355842
0.000355595
0.000356154
0.000356329
0.000356243
0.000356226
0.000356169
0.000355695
0.000355844
0.000356276
0.000356182
0.000356317
0.000356256
0.000356331
0.00035621
0.000355959
0.000356246
0.00035602
0.000356339
0.000355817
0.000356259
0.000356185
0.000356316
0.000356271
0.000355853
0.000356322
0.000356323
0.000356169
0.000355887
0.000356259
0.000356014
0.000355819
0.000356326
0.000355782
0.000356272
0.000356335
0.000356143
0.000356218
0.000356277
0.000356283
0.000356179
0.000356334
0.000355974
0.000356328
0.000355906
0.0003558
0.000355865
0.000355992
0.000356226
0.000356206
0.000356052
0.000355609
0.000355819
0.000356079
0.000355631
0.000356305
0.000356236
0.000356303
0.000356129
0.000356193
0.00035627
0.000356332
0.000356111
0.000355622
0.00035598
0.000356285
0.000356312
0.000356158
0.00035633
0.00035634
0.000355995
0.000355621
0.000355918
0.000355945
0.000356292
0.000355966
0.000355783
0.00035631
0.000355614
0.00035605
0.000356345
0.000355668
0.000355716
0.000356008
0.000356291
0.00035614
0.000355812
0.000355619
0.000355898
0.000355758
0.000356211
0.000356026
0.000356036
0.00035582
0.00035631
0.000355913
0.000356127
0.000356205
0.000356227
0.000356245
0.000356191
0.000356217
0.000356069
0.000356095
0.000356258
0.000356166
0.000355905
0.00035605
0.000355787
0.000356319
0.000356172
0.000356336
0.000356211
0.000355767
0.000356119
0.000356116
0.000355964
0.000355799
0.000355881
0.000356328
0.000355664
0.000355972
0.000356009
0.000355958
0.000356219
0.00035577
0.000356145
0.000355969
0.000355942
0.000355848
0.00035556
0.000356069
0.000355848
0.000355738
0.000356168
0.000355979
0.000355673
0.000355994
0.000356311
0.000355988
0.000355806
0.000356202
0.000356191
0.000355949
0.000356278
0.000356074
0.000356029
0.000356111
0.000356254
0.000355866
0.000356075
0.000356258
0.000355793
0.000356095
0.000355682
0.000355949
0.000356315
0.000356159
0.000355916
0.000355755
0.000356341
0.000356304
0.000356335
0.00035612
0.00035631
0.000356014
0.000356319
0.000356143
0.000355692
0.000355688
0.000356318
0.000355626
0.00035621
0.000355739
0.00035622
0.000355706
0.000356269
0.000356194
0.000356297
0.000356288
0.000355641
0.000356116
0.00035617
0.000356257
0.000355692
0.000356231
0.000355689
0.000356006
0.000355606
0.000356054
0.000356276
0.000356249
0.000356143
0.000356163
0.000356271
0.000356308
0.000356242
0.000356342
0.00035579
0.000356283
0.000356321
0.000356263
0.000356322
0.000356266
0.000356329
0.000355567
0.000356139
0.000356301
0.000355627
0.00035604
0.000356057
0.000356266
0.00035556
0.000356284
0.000356198
0.000356158
0.000356132
0.000356174
0.000355758
0.000356298
0.000355678
0.000356046
0.000355695
0.000356282
0.000356345
0.000355768
0.000356168
0.000356339
0.0003562
0.000356092
0.00035589
0.000356323
0.000356105
0.000356094
0.000356233
0.000356274
0.000355965
0.000355939
0.000356293
0.000355929
0.000356268
0.000356343
0.000356294
0.00035562
0.00035608
0.000356151
0.000356292
0.000356324
0.000356087
0.000356178
0.000356201
0.000355961
0.000356315
0.000356001
0.000356305
0.000356267
0.000356285
0.000355735
0.00035582
0.000355706
0.000355642
0.000355912
0.000356119
0.00035623
0.000355883
0.000356334
0.000355705
0.000356321
0.000355688
0.000355904
0.000356187
0.000356072
0.00035626
0.000356167
0.000356325
0.000356073
0.000356211
0.000356062
0.000355696
0.000356188
0.000355881
0.000356171
0.000356042
0.000356169
0.000356196
0.00035606
0.000356341
0.000355808
0.000356297
0.000355964
0.000356278
0.000356142
0.000355637
0.00035584
0.000355629
0.000356262
0.000355756
0.000355824
0.000355909
0.000355844
0.00035609
0.000356315
0.000356312
0.000356278
0.000356044
0.000356248
0.000356274
0.000356317
0.000356286
0.000356315
0.000355761
0.000356007
0.000356276
0.000355596
0.000355707
0.000355863
0.000356203
0.000356057
0.000356235
0.000355626
0.000356171
0.000356288
0.000356343
0.000356125
0.000355556
0.00035629
0.000356004
0.00035591
0.000356344
0.000355679
0.000355618
0.00035556
0.000355941
0.000356228
0.000355917
0.000355943
0.000356306
0.00035632
0.0003563
0.000356328
0.000355827
0.00035625
0.000356185
0.000356231
0.000356295
0.000356216
0.000355815
0.000356285
0.000356317
0.000355669
0.000355797
0.000356154
0.000355966
0.000356125
0.000356026
0.000356308
0.000355682
0.000356209
0.000355803
0.00035599
0.000356301
0.000356329
0.000356318
0.000356275
0.000356331
0.000355968
0.000355774
0.000355659
0.00035633
0.000355795
0.000356344
0.00035567
0.000356283
0.000356262
0.000355898
0.000356266
0.000355758
0.000355765
0.000356318
0.000355823
0.000356036
0.000356292
0.000356189
0.000355915
0.000356266
0.000356164
0.000356255
0.000355996
0.000355809
0.000355715
0.00035561
0.000356308
0.000356251
0.000356294
0.000356316
0.000355556
0.00035604
0.0003561
0.000356318
0.000356278
0.000356047
0.000356285
0.00035628
0.000355962
0.000355572
0.000356291
0.000356307
0.000356297
0.00035626
0.000355672
0.00035626
0.000355767
0.000356209
0.000356103
0.000355638
0.000356257
0.000356281
0.000356296
0.000356338
0.000355888
0.000355877
0.000356321
0.000355925
0.000356294
0.000356045
0.000356137
0.000356298
0.000356259
0.000355879
0.000356336
0.000355575
0.000356197
0.000355642
0.000355968
0.000356246
0.000356099
0.000356338
0.000355956
0.000355935
0.000355587
0.000356225
0.000356143
0.000356135
0.000356332
0.000356095
0.000356098
0.000356052
0.000355928
0.00035633
0.000355885
0.000356292
0.000356267
0.00035587
0.000356306
0.00035561
0.000355599
0.000356187
0.000355815
0.000356062
0.000356289
0.000356284
0.000356333
0.000356158
0.000356282
0.000356224
0.000355979
0.000356143
0.000356089
0.000356011
0.000356126
0.000356345
0.000355663
0.000356179
0.000356326
0.0003563
0.00035623
0.000356309
0.000356321
0.000356133
0.000356249
0.000356272
0.000355667
0.000356261
0.000356181
0.000356321
0.000355918
0.000355606
0.000355836
0.000356147
0.000356312
0.000356322
0.000355559
0.000355604
0.000356077
0.000356021
0.000356228
0.000355866
0.000355987
0.000356286
0.000356342
0.000356173
0.000356311
0.000355947
0.000356173
0.000355736
0.000356101
0.000355802
0.000356083
0.000356308
0.000355736
0.000356261
0.000356197
0.000356237
0.000356296
0.000356001
0.000355762
0.000355728
0.000356331
0.000356197
0.000356306
0.000356214
0.000356066
0.000356323
0.000356126
0.000356217
0.000356327
0.000356284
0.00035623
0.000355877
0.000356279
0.000355572
0.000356292
0.000356263
0.000356206
0.000356114
0.00035556
0.000356273
0.000356046
0.000356282
0.000356233
0.000356255
0.000356265
0.000356282
0.000355843
0.000356307
0.000356119
0.000355869
0.000355627
0.000356318
0.000356343
0.000356334
0.000356267
0.000355649
0.000356139
0.000355889
0.000356327
0.000355695
0.000356328
0.000356281
0.000356269
0.000356099
0.000356237
0.000356174
0.000356091
0.000356236
0.000356262
0.000356318
0.000356229
0.00035582
0.0003558
0.000356312
0.000356103
0.00035627
0.000356148
0.000356159
0.000356166
0.000356336
0.000356318
0.00035633
0.000356268
0.00035625
0.000356318
0.000356326
0.000356126
0.000356084
0.000355754
0.00035586
0.000356268
0.000355813
0.00035563
0.000356325
0.000356286
0.000356179
0.000356045
0.000356245
0.000356048
0.000355827
0.000355613
0.000356323
0.000356242
0.000355921
0.000355576
0.000356194
0.000355673
0.000356282
0.000356205
0.00035634
0.000356297
0.000356133
0.000356216
0.000356096
0.000356182
0.000356211
0.000356196
0.000356271
0.000356207
0.000356343
0.000355925
0.000356272
0.000356296
0.000356321
0.00035616
0.000355915
0.000356311
0.000355762
0.000356114
0.000355699
0.000356271
0.000356342
0.000356007
0.000356214
0.000356048
0.000356184
0.000356246
0.000356198
0.000356129
0.000356289
0.000356272
0.000355686
0.00035592
0.000356248
0.000355591
0.00035624
0.000356021
0.000356339
0.000356261
0.000356285
0.000356186
0.000356268
0.000356224
0.000356042
0.000356336
0.00035634
0.000355964
0.000355555
0.000355943
0.000356215
0.000356296
0.000356245
0.000356291
0.000355635
0.000355645
0.000355658
0.000356325
0.000355934
0.000356182
0.000356068
0.000356289
0.000356012
0.000356113
0.000355996
0.000356266
0.000356179
0.000356174
0.000355637
0.00035611
0.000355745
0.000355895
0.000355886
0.000356328
0.000356326
0.000355964
0.00035592
0.000356311
0.000355652
0.000356307
0.000355894
0.000356332
0.000356177
0.000356329
0.000356304
0.000355846
0.000356332
0.000356238
0.000356199
0.000356237
0.000356173
0.000355847
0.000356054
0.000356211
0.000356323
0.000356298
0.000355684
0.000356315
0.000356162
0.000355692
0.000356341
0.00035576
0.000356159
0.000356299
0.000356183
0.000355757
0.000356317
0.000355616
0.000355869
0.000356149
0.000356039
0.000356159
0.000355991
0.000356258
0.000356202
0.000356282
0.000356291
0.000356293
0.000356055
0.000355652
0.000355929
0.000356067
0.000355593
0.000356229
0.000355756
0.000356272
0.000355571
0.000356318
0.00035591
0.000356315
0.000356144
0.000355995
0.000355884
0.000356179
0.000356238
0.000356097
0.000355989
0.000356064
0.000356173
0.000356278
0.000356164
0.000356345
0.00035556
0.000355916
0.000356029
0.000356132
0.000356155
0.000356322
0.000355712
0.000356179
0.00035616
0.000355855
0.00035617
0.000356012
0.000355726
0.000356168
0.000356313
0.000356263
0.000356186
0.000356335
0.0003559
0.000356217
0.000356287
0.000356228
0.000356295
0.000356158
0.000356302
0.00035572
0.000355997
0.000355999
0.000356143
0.000355602
0.000356004
0.000355921
0.000356278
0.00035607
0.000356245
0.000356312
0.000355951
0.000356307
0.000356304
0.000355662
0.000356272
0.000356047
0.000356322
0.000356048
0.000356265
0.000356202
0.000356331
0.000356281
0.000355945
0.000356251
0.000356323
0.0003557
0.000355594
0.000355613
0.000356315
0.000355869
0.000356335
0.00035624
0.000356321
0.000355975
0.000356054
0.000356264
0.000356332
0.000356033
0.000355746
0.000356297
0.000356154
0.000356096
0.000355941
0.000356062
0.000356213
0.000356063
0.000356239
0.000356332
0.000356299
0.000355657
0.000356239
0.000356003
0.000356153
0.000356162
0.000356157
0.000356245
0.000356087
0.00035632
0.000355931
0.000356329
0.000356134
0.000356193
0.000355951
0.000355964
0.000356309
0.000355695
0.000356189
0.000356149
0.000355669
0.000356339
0.000356121
0.000356275
0.000356016
0.000356229
0.000356034
0.000355619
0.000355692
0.000355845
0.000356339
0.0003558
0.000356322
0.000355909
0.000356243
0.000355767
0.000356262
0.000355926
0.000356152
0.000356029
0.000356152
0.000356057
0.000356039
0.00035623
0.000355812
0.000356183
0.000356193
0.000356284
0.000356252
0.000356329
0.000355672
0.000356188
0.000356083
0.000356255
0.000355976
0.000356195
0.00035606
0.000356014
0.000356318
0.000356216
0.00035594
0.000355881
0.000355989
0.000355805
0.000356072
0.000356176
0.000356098
0.000356326
0.000356206
0.000356252
0.000355926
0.000355849
0.000356104
0.00035592
0.000355948
0.000356328
0.000355926
0.00035589
0.000355607
0.000356211
0.000356315
0.000355956
0.00035617
0.000356218
0.000356225
0.00035563
0.000356339
0.000356161
0.000355991
0.00035621
0.000355654
0.000356259
0.000355844
0.000356226
0.000356331
0.000355777
0.000356247
0.000356267
0.000355834
0.000355998
0.000355903
0.000356
0.000356158
0.000356171
0.000355812
0.000356124
0.000355759
0.000355926
0.000355941
0.0003561
0.000356331
0.000356036
0.000356341
0.000356027
0.000355744
0.000356134
0.000356067
0.000356127
0.00035629
0.00035577
0.000355976
0.000356103
0.000356237
0.000356159
0.000356044
0.00035571
0.000356236
0.000356326
0.000356064
0.00035609
0.000356332
0.000356282
0.000356307
0.000356335
0.000356202
0.000355795
0.000356024
0.000356122
0.000356237
0.000356092
0.000355893
0.000356187
0.000356335
0.000356127
0.000356245
0.000356156
0.000356286
0.000356301
0.000356111
0.00035587
0.00035606
0.00035565
0.000355626
0.000356198
0.000356101
0.000356253
0.000355777
0.000356276
0.000356046
0.000356061
0.000356288
0.00035615
0.000356037
0.00035605
0.000356267
0.000356343
0.000355661
0.000356046
0.000356208
0.000356249
0.000356208
0.000355945
0.000355947
0.000356129
0.000355956
0.000356253
0.000355837
0.000355938
0.000356264
0.000356215
0.000355842
0.000356303
0.000356307
0.000356252
0.000356173
0.00035626
0.000355642
0.000356304
0.000355576
0.000355723
0.000355902
0.000355846
0.000355948
0.000356304
0.000355646
0.000356286
0.000355995
0.000356157
0.000356271
0.000356261
0.000355979
0.00035618
0.000356153
0.000356295
0.000356177
0.000356228
0.000356331
0.000356034
0.000355871
0.000356069
0.000356185
0.00035596
0.000356047
0.000355664
0.000356332
0.000355907
0.000356263
0.000356278
0.000355811
0.000356205
0.000355712
0.000356271
0.000356129
0.000356168
0.000356105
0.000356014
0.000356339
0.000356315
0.000356288
0.000356218
0.000355922
0.000356169
0.000356139
0.000355902
0.000356168
0.000355929
0.000356335
0.000355619
0.000355972
0.000355772
0.000355906
0.000356309
0.000355988
0.000356314
0.000356308
0.000356196
0.000356338
0.00035613
0.000355719
0.000356309
0.000355695
0.000356325
0.000355861
0.000356181
0.000356148
0.000356264
0.00035596
0.000355773
0.000355877
0.00035604
0.00035628
0.000356235
0.00035582
0.000355606
0.00035631
0.000356311
0.000355738
0.00035628
0.000356332
0.00035629
0.000355823
0.000355877
0.000356157
0.000356222
0.000356266
0.000356232
0.00035605
0.000356172
0.000356345
0.000356265
0.000356278
0.000356314
0.000355934
0.000356299
0.000356158
0.000356223
0.000356141
0.00035613
0.000355987
0.000356062
0.000356024
0.000355707
0.000356132
0.000356314
0.000356142
0.000356179
0.000356322
0.00035631
0.000356198
0.000356204
0.000356269
0.000356249
0.000355937
0.000356228
0.000356093
0.000356307
0.000356139
0.000356142
0.0003556
0.000355855
0.000355577
0.000356023
0.000355855
0.000356291
0.000356309
0.000355852
0.000356234
0.00035575
0.000356203
0.000355562
0.000356271
0.000356035
0.000356216
0.000355691
0.000356246
0.000355911
0.00035623
0.000356163
0.000356211
0.000356328
0.000356145
0.000355619
0.000355708
0.000356216
0.000356194
0.00035583
0.000356295
0.000356289
0.000356243
0.000356235
0.00035624
0.000356329
0.00035632
0.000356342
0.000355882
0.000356214
0.000356262
0.000356168
0.000356087
0.000356244
0.000355726
0.000356229
0.000356264
0.000356298
0.000356142
0.000355978
0.000356265
0.000356289
0.000356225
0.000356184
0.000356035
0.00035623
0.000355916
0.00035625
0.00035608
0.000356019
0.000356158
0.000356022
0.000356199
0.000356237
0.000356251
0.000356227
0.00035566
0.000355872
0.000356139
0.0003558
0.00035625
0.000356248
0.00035632
0.000355832
0.00035566
0.000356289
0.000356271
0.000356285
0.000355834
0.000356279
0.000356169
0.000356332
0.00035615
0.000356206
0.000356187
0.000356247
0.000356068
0.000356017
0.000356158
0.000356086
0.000356292
0.000356315
0.000356283
0.000356215
0.000355821
0.000356097
0.00035556
0.000356272
0.000356293
0.000356315
0.000356136
0.000355973
0.000356047
0.000356113
0.000356266
0.000356267
0.000356167
0.000356342
0.000356162
0.000356164
0.000356323
0.000355657
0.000355759
0.000356333
0.000356323
0.000356334
0.000356006
0.000355998
0.000355648
0.000356308
0.000356075
0.00035626
0.00035634
0.00035631
0.000356151
0.000356125
0.000356151
0.000356011
0.000355666
0.000356281
0.000356219
0.000356117
0.000356124
0.00035603
0.000356056
0.000356002
0.000356029
0.000356334
0.000356293
0.000356109
0.000356028
0.000356285
0.000356236
0.000356143
0.000355726
0.000356319
0.000356093
0.000356103
0.000355781
0.000356293
0.000356012
0.000356329
0.000355625
0.000356227
0.000356001
0.000356055
0.000356024
0.000356077
0.000356265
0.000356124
0.000356136
0.00035624
0.000355753
0.000356084
0.000356203
0.00035631
0.000356344
0.000356176
0.000355946
0.000355592
0.000356135
0.00035618
0.000355851
0.000355966
0.000356029
0.000355821
0.000356059
0.000356132
0.000356229
0.000356053
0.000356282
0.000355701
0.000355946
0.000356234
0.000356236
0.000356337
0.000356228
0.000355821
0.000356291
0.00035604
0.000356203
0.000356101
0.000356141
0.000356256
0.000356124
0.000356331
0.000356207
0.000356253
0.000356049
0.000355828
0.0003559
0.000355842
0.000356087
0.000356212
0.000355901
0.000356048
0.00035632
0.000355673
0.000355639
0.000356103
0.000355554
0.000356295
0.000355991
0.000356183
0.000356327
0.000356193
0.00035634
0.000356252
0.00035602
0.000356288
0.000356097
0.000356324
0.000355628
0.000355929
0.00035611
0.000355868
0.000356321
0.000356329
0.000356316
0.000355792
0.000355945
0.000356331
0.000356129
0.000356336
0.000355723
0.00035627
0.000356152
0.000356118
0.000356335
0.000356252
0.000356065
0.000355701
0.000356254
0.000356294
0.000356275
0.000355718
0.000355578
0.000356344
0.000356219
0.000355854
0.000356264
0.000356323
0.000355684
0.000356302
0.000356081
0.000356275
0.000356035
0.000356313
0.000355588
0.000356226
0.000356165
0.000356322
0.000356245
0.000356021
0.00035598
0.000356222
0.000355832
0.000355886
0.00035625
0.000355998
0.000355783
0.000356029
0.000355606
0.000356312
0.000356157
0.000356006
0.000356313
0.000355958
0.000355946
0.000355605
0.00035591
0.000356294
0.000356245
0.000356255
0.000356238
0.0003562
0.000356092
0.000356007
0.000356137
0.000356191
0.000355806
0.000356341
0.000356294
0.000356215
0.000356343
0.000356344
0.000356337
0.000356225
0.000356192
0.000356154
0.000355868
0.000356237
0.000356224
0.000355644
0.000356087
0.000356219
0.000356178
0.000356136
0.000355855
0.000356255
0.000356205
0.000356234
0.000355759
0.000356225
0.000356278
0.000355911
0.000356206
0.000356281
0.000356308
0.000355695
0.000356047
0.000355755
0.000355694
0.000355837
0.000355754
0.0003559
0.000356242
0.000355969
0.000356201
0.000355882
0.000356286
0.000355996
0.000355989
0.000355936
0.000356329
0.000355986
0.000356008
0.000356248
0.000355917
0.000356234
0.000356285
0.000356257
0.000356206
0.000355795
0.000356093
0.000356204
0.000356067
0.000356285
0.000356316
0.000356224
0.000356194
0.000356178
0.000356112
0.000356026
0.000356304
0.000355965
0.000356177
0.00035593
0.000356343
0.000356267
0.000356301
0.000356264
0.000356257
0.000356233
0.00035578
0.000356054
0.000356223
0.000356201
0.000356345
0.000356341
0.000356302
0.000356327
0.000356223
0.00035633
0.000356157
0.000356334
0.00035633
0.000356275
0.000356044
0.000356128
0.000355795
0.000356268
0.000356227
0.000356266
0.000355675
0.000355587
0.00035633
0.000356177
0.000355567
0.00035621
0.000355853
0.000355766
0.000356052
0.000356334
0.00035626
0.000356118
0.000355715
0.000356324
0.000355633
0.000355871
0.000356312
0.000356098
0.000356008
0.000355677
0.000355571
0.000355678
0.00035623
0.000355811
0.000356105
0.000356137
0.000356246
0.000355928
0.000356241
0.000356049
0.000355656
0.000356076
0.000355938
0.000356323
0.000355647
0.000355602
0.000356343
0.000356311
0.000356137
0.000356263
0.000356311
0.000355878
0.000356037
0.00035586
0.000356224
0.000356208
0.000355559
0.000356075
0.000356325
0.000356067
0.000355964
0.000356058
0.000356194
0.000356329
0.00035596
0.000356274
0.000355964
0.000355879
0.000356287
0.00035606
0.000355968
0.000356343
0.000356266
0.000356103
0.000356312
0.000356216
0.000356177
0.000356197
0.000356262
0.000356273
0.000356313
0.000355753
0.000356291
0.00035587
0.000356042
0.000356306
0.000356107
0.000356313
0.000355836
0.000356001
0.000355875
0.000356247
0.000355803
0.000356136
0.000355743
0.00035633
0.000356245
0.000355917
0.00035633
0.000356337
0.000355819
0.000355851
0.000356278
0.000356325
0.000356154
0.000355941
0.000355736
0.000356315
0.000356162
0.00035626
0.000355962
0.000355784
0.00035558
0.000356316
0.000355979
0.000356315
0.000356047
0.000356286
0.000356292
0.000356256
0.000356231
0.000356289
0.000355729
0.000356006
0.000356224
0.000355735
0.000356178
0.000355714
0.000356315
0.000356199
0.000356276
0.000356037
0.000356256
0.000355686
0.000356287
0.000355701
0.000356342
0.000355835
0.000356277
0.000356321
0.000356244
0.00035612
0.000356307
0.000356303
0.000356092
0.000356292
0.000356343
0.000355921
0.00035617
0.000356278
0.000355976
0.000356186
0.000355587
0.000356335
0.000356056
0.000356194
0.000356344
0.000356232
0.000356249
0.000356308
0.00035634
0.000356181
0.000356125
0.000355868
0.000356247
0.000355965
0.000356185
0.000355735
0.000356306
0.000356266
0.000355593
0.000355694
0.000356111
0.000356274
0.000356258
0.000355924
0.000356164
0.000356278
0.000355667
0.000355611
0.000356321
0.000356299
0.000355828
0.000356282
0.000356118
0.000356334
0.000356146
0.000356253
0.00035607
0.00035607
0.00035631
0.000355977
0.00035583
0.000356215
0.000356243
0.000355821
0.000355742
0.000356096
0.000356312
0.0003561
0.000355959
0.000356137
0.00035628
0.000356147
0.000356117
0.000356326
0.000355771
0.000356043
0.000356171
0.000355991
0.00035607
0.000356311
0.000356233
0.000356233
0.000356325
0.000355587
0.000356059
0.000355564
0.000356309
0.000356268
0.000356249
0.000355797
0.000356284
0.000356217
0.000356087
0.000356337
0.000356156
0.000355677
0.000355799
0.000356153
0.000356024
0.000356229
0.000355805
0.000356273
0.000356333
0.000355679
0.000356001
0.000356269
0.000356001
0.000356168
0.000356111
0.000355659
0.000355989
0.000356266
0.000356016
0.000356334
0.000356229
0.000356277
0.000356332
0.000356223
0.000356313
0.000356077
0.000356313
0.000355624
0.000356246
0.000356296
0.000355752
0.000356286
0.000356246
0.000355726
0.000355658
0.000356325
0.000355903
0.000356338
0.000356008
0.000356209
0.000356269
0.000356243
0.000355937
0.000356165
0.000355577
0.000355959
0.000356291
0.000356321
0.000355633
0.000356111
0.000356302
0.000356268
0.000356305
0.000356128
0.000356137
0.000356109
0.000356121
0.000355755
0.000356069
0.000356084
0.000356152
0.000356209
0.000355806
0.00035594
0.000356274
0.000356315
0.000356218
0.000355715
0.000356297
0.000355587
0.000355999
0.000356053
0.000356238
0.000355874
0.000355618
0.000356144
0.000355744
0.000356296
0.000355959
0.00035634
0.00035563
0.000356249
0.000356178
0.000356014
0.000355673
0.000356268
0.000356267
0.000356029
0.000356174
0.00035618
0.000355916
0.000355947
0.000356342
0.000356106
0.00035627
0.000356053
0.000355602
0.000355885
0.000356343
0.000356081
0.000356048
0.000355708
0.000355767
0.000356178
0.000356326
0.000355954
0.000356332
0.000356202
0.000356174
0.000356216
0.000356288
0.000355917
0.000355589
0.000356298
0.000355709
0.000356258
0.000356083
0.000356026
0.000356173
0.000356238
0.000356287
0.000356094
0.0003562
0.000356337
0.000356241
0.000356194
0.00035622
0.000355921
0.000356098
0.000355824
0.000356048
0.000356327
0.00035607
0.000355813
0.000356065
0.000356258
0.000356326
0.000355768
0.000355725
0.000356332
0.000356099
0.000356078
0.000356282
0.000356224
0.000356001
0.000356239
0.000355844
0.000355605
0.000356332
0.000356235
0.000356007
0.00035633
0.000356279
0.000356335
0.000356112
0.000356047
0.000356327
0.00035634
0.000355889
0.000355961
0.000356334
0.000355788
0.000355867
0.00035627
0.00035634
0.000356291
0.00035627
0.000355804
0.000356284
0.000355879
0.000356051
0.000355972
0.000356063
0.000355712
0.000355646
0.000356167
0.000355961
0.000356207
0.000355614
0.00035625
0.000356244
0.000356215
0.00035581
0.000356062
0.000355663
0.000355721
0.00035634
0.000356223
0.000356315
0.000355773
0.000355883
0.000355935
0.000356012
0.000355805
0.000356036
0.000356076
0.000356219
0.000355856
0.00035632
0.000355995
0.000356344
0.000356196
0.000356177
0.000356335
0.000356309
0.000355656
0.000356152
0.000356229
0.000356089
0.000356279
0.000356269
0.00035609
0.000355883
0.000355768
0.000356226
0.00035591
0.00035628
0.0003557
0.000356334
0.000356196
0.000355924
0.000355763
0.000356324
0.000356339
0.000355907
0.00035601
0.00035569
0.000355591
0.000356261
0.000356338
0.000356264
0.000356337
0.000356197
0.000355826
0.000356344
0.000356237
0.000355637
0.000356325
0.000356104
0.000356209
0.000355818
0.000355821
0.000355554
0.000356233
0.000356263
0.000356128
0.000356281
0.000355685
0.000356002
0.000356083
0.000356126
0.000356325
0.000355752
0.000356143
0.000356322
0.000355895
0.000355817
0.000356034
0.000356078
0.000356293
0.000356235
0.00035619
0.000356182
0.000355859
0.000356108
0.000355995
0.00035632
0.000356157
0.000355755
0.00035611
0.000356333
0.000356265
0.000356047
0.000356208
0.000356313
0.00035634
0.00035626
0.000356297
0.000356215
0.000355869
0.000355987
0.000356139
0.000356109
0.000356305
0.000356162
0.000355793
0.000356335
0.000356137
0.0003563
0.000356306
0.000355777
0.000355581
0.000356108
0.000356126
0.000356071
0.000356078
0.000355626
0.000356294
0.000356031
0.000355859
0.000355802
0.000356333
0.000356156
0.000355933
0.000355974
0.000355612
0.000356279
0.000355815
0.000355748
0.000356333
0.00035584
0.000355582
0.000356341
0.000356298
0.000356272
0.00035617
0.000356334
0.000355973
0.000356261
0.000356282
0.000356273
0.000356329
0.000356241
0.000356012
0.000356061
0.000356025
0.000356186
0.000356329
0.000355873
0.00035571
0.000356263
0.000356286
0.000356308
0.000356283
0.000355738
0.000355599
0.000356268
0.000356265
0.000355937
0.000356124
0.000356026
0.000356126
0.000355613
0.000356286
0.00035629
0.000355756
0.000356278
0.000355735
0.000355577
0.000356223
0.000356339
0.000356018
0.000356158
0.000355751
0.000356336
0.000356052
0.000355952
0.000355571
0.000355846
0.000356182
0.000355717
0.000355909
0.000355965
0.000356127
0.000355773
0.000355878
0.000355926
0.000356193
0.000356305
0.000355968
0.000356297
0.000356287
0.000356167
0.000356081
0.00035634
0.000355657
0.000355954
0.000356311
0.000356194
0.000356284
0.000355605
0.000356332
0.000356032
0.000355999
0.000356
0.000356295
0.000355951
0.000356136
0.000356284
0.000356333
0.000355962
0.000355909
0.000356255
0.000356223
0.000355899
0.000356237
0.000356236
0.000355929
0.000356197
0.000356105
0.000355973
0.000355853
0.000356177
0.000356339
0.000356343
0.000355987
0.000356241
0.000356199
0.000356268
0.000356078
0.000356202
0.00035614
0.000356225
0.000355596
0.000355909
0.000356215
0.000356243
0.000355956
0.000356282
0.000355712
0.000356263
0.000355818
0.00035628
0.000356261
0.000355773
0.000356318
0.000355849
0.000356301
0.000356274
0.000356022
0.000356211
0.000356217
0.000356301
0.000355794
0.000356253
0.000356013
0.000355593
0.000356256
0.000356117
0.000356293
0.000356337
0.00035606
0.000355995
0.000355744
0.000356231
0.000356323
0.000355963
0.000356279
0.000355988
0.000356118
0.00035627
0.000356067
0.000356152
0.000356222
0.000356327
0.000355663
0.000356154
0.00035621
0.000356299
0.000356342
0.00035612
0.000356284
0.000356336
0.000356305
0.000356078
0.000355886
0.000355888
0.000355911
0.000356047
0.000355915
0.000356339
0.000356299
0.000355916
0.000356322
0.000356312
0.000356097
0.00035631
0.000355875
0.000356324
0.000356067
0.000356267
0.000355945
0.00035574
0.000356198
0.000355936
0.000356214
0.000356109
0.000355882
0.000356313
0.000355865
0.000356052
0.000355797
0.000356307
0.000356239
0.000355756
0.00035632
0.000356213
0.000355848
0.000356209
0.000356209
0.000355847
0.000356343
0.000356222
0.000356299
0.000355623
0.000356116
0.00035633
0.00035625
0.00035582
0.000356236
0.000355961
0.000356306
0.000355833
0.000356227
0.000355934
0.000355694
0.000355768
0.000356233
0.000356271
0.000356184
0.000355736
0.000356334
0.000356037
0.000356301
0.000356224
0.000355856
0.000355625
0.000356189
0.000355781
0.000356087
0.00035634
0.000355924
0.000355845
0.00035617
0.000356325
0.000355684
0.000356178
0.000355702
0.000355664
0.000356011
0.000355827
0.000355913
0.000355851
0.000356316
0.000356341
0.000355624
0.000356292
0.000356306
0.000356132
0.000356292
0.000356324
0.000355921
0.000356268
0.000356336
0.00035602
0.000355864
0.000355829
0.000356063
0.000356279
0.000356322
0.000355628
0.000356304
0.000356196
0.000356137
0.000356248
0.000355818
0.000355947
0.000356213
0.000356186
0.000356068
0.000356174
0.000356178
0.000355623
0.000356303
0.000355929
0.00035598
0.000356332
0.000356123
0.000356178
0.00035623
0.000356071
0.000356188
0.00035606
0.00035575
0.000356177
0.00035564
0.000356247
0.000356152
0.000356047
0.000355689
0.00035617
0.000356064
0.000356285
0.000356252
0.00035608
0.000356137
0.000356022
0.000355946
0.00035634
0.000355922
0.000356337
0.000356189
0.000356243
0.000356066
0.000355981
0.000355968
0.000356118
0.000356104
0.00035621
0.000356268
0.0003558
0.000356339
0.000355626
0.00035632
0.000355853
0.000356297
0.000356219
0.000355966
0.000356001
0.000356181
0.000356319
0.000356001
0.000356148
0.000356339
0.000356279
0.000355875
0.000356344
0.000356214
0.000355885
0.000356074
0.000356317
0.000356315
0.000356297
0.000356284
0.000355872
0.000356315
0.000356184
0.000356254
0.000355943
0.000356246
0.000356322
0.00035616
0.000356343
0.000356104
0.00035593
0.000356308
0.000356088
0.000356154
0.000356244
0.000356232
0.000356297
0.000356223
0.000356336
0.00035615
0.000356342
0.000355816
0.00035628
0.000355731
0.000356086
0.00035629
0.000356123
0.00035559
0.000356309
0.000355813
0.000355963
0.000355565
0.000356342
0.000356226
0.000356324
0.000355732
0.000356104
0.00035632
0.000356294
0.000355564
0.000355827
0.000355644
0.000356321
0.000355634
0.000356007
0.000356185
0.000356294
0.000356157
0.000356226
0.000356315
0.000355685
0.000356158
0.000355698
0.000356276
0.000355972
0.000355578
0.000356185
0.000356293
0.000356301
0.000356096
0.000356145
0.000356341
0.000356284
0.000356039
0.000356289
0.000356198
0.000356306
0.000355798
0.000356256
0.000355683
0.000356314
0.000356296
0.000356329
0.00035616
0.000355768
0.000356331
0.00035622
0.00035633
0.00035621
0.000356256
0.000356118
0.000356286
0.000356336
0.000356221
0.00035631
0.000356277
0.000356247
0.000356256
0.000355887
0.000355613
0.000356248
0.000356311
0.000356293
0.000356099
0.000356159
0.000356341
0.000356135
0.00035589
0.000356281
0.000355879
0.000356322
0.000356317
0.000355943
0.000355572
0.000355771
0.000356033
0.000355674
0.000356182
0.000356334
0.000356339
0.000356051
0.000355908
0.000356197
0.000356183
0.000356167
0.000356043
0.000355925
0.000356169
0.000356321
0.000355649
0.000355987
0.000356303
0.000355783
0.000356315
0.000356015
0.00035616
0.000356206
0.000356278
0.000355707
0.000356292
0.000356299
0.000356165
0.000356343
0.000355681
0.000356316
0.000356152
0.000356032
0.000356338
0.000355838
0.000355681
0.000356314
0.000355839
0.000356243
0.000356228
0.00035582
0.000355699
0.000355813
0.000356328
0.000355954
0.000356285
0.000356267
0.000356054
0.000356125
0.000355625
0.000356138
0.000356198
0.000356046
0.000356326
0.000356257
0.00035591
0.000356032
0.000356249
0.000355781
0.000356106
0.000355732
0.000356268
0.000356276
0.000356125
0.000356036
0.000356284
0.00035614
0.0003556
0.000356274
0.000356006
0.000356036
0.000355651
0.000356187
0.000356305
0.000356207
0.000355786
0.000356083
0.000356259
0.000355787
0.000355872
0.000355981
0.000356184
0.000356326
0.000356306
0.000356094
0.000356223
0.000355619
0.000356269
0.000356051
0.000356117
0.000356304
0.000355674
0.000356284
0.00035602
0.000356294
0.000355567
0.00035624
0.000356302
0.000356162
0.000355886
0.000355677
0.000355747
0.000356269
0.000356029
0.000356124
0.000355742
0.000356155
0.000355917
0.000355794
0.000356213
0.00035582
0.00035621
0.000356335
0.00035628
0.000356334
0.000356043
0.000356175
0.000356162
0.000355865
0.000356286
0.000356282
0.000356326
0.00035597
0.000355832
0.000356094
0.000356035
0.000356342
0.000356122
0.000356289
0.00035581
0.000356307
0.000355628
0.000356158
0.000356214
0.000355905
0.000356189
0.000355921
0.000356085
0.000356259
0.000356273
0.000355596
0.000356153
0.00035601
0.000355881
0.000356321
0.000355828
0.000356039
0.000355926
0.000356041
0.000356205
0.000355773
0.000356319
0.000356279
0.000355932
0.000356282
0.000355587
0.000356211
0.000355724
0.000356023
0.000356044
0.000355714
0.000356041
0.000356293
0.000356085
0.000356038
0.000356294
0.000355844
0.000356326
0.000356241
0.000356287
0.000356343
0.000355893
0.000356126
0.000356305
0.000355626
0.000355668
0.000356323
0.000356318
0.000355932
0.000356331
0.000355897
0.000356243
0.000356323
0.000356147
0.000356321
0.000356096
0.000356043
0.000356313
0.000356089
0.000356237
0.000356308
0.000355704
0.000356267
0.000356066
0.000355904
0.00035569
0.000355977
0.000356314
0.000356296
0.000356013
0.000356029
0.000356308
0.000356295
0.000356214
0.00035627
0.000356279
0.000356325
0.000356316
0.000355724
0.00035615
0.000356329
0.000355762
0.000355654
0.000356315
0.000356261
0.000355801
0.000356198
0.000355916
0.000356026
0.000356176
0.000356331
0.000355743
0.0003562
0.000356283
0.000356287
0.000356064
0.000356236
0.000356246
0.000355913
0.000356146
0.000356313
0.000356236
0.000356248
0.000356099
0.000356293
0.000356296
0.000356098
0.000355774
0.000355783
0.000356318
0.000355927
0.000356151
0.00035624
0.00035575
0.000356282
0.000356267
0.00035602
0.000356117
0.000356308
0.000356024
0.000356036
0.000356062
0.000355986
0.000356275
0.000356335
0.000356324
0.000356236
0.00035613
0.000355863
0.000356297
0.000356029
0.000355699
0.000356278
0.000356316
0.000355803
0.000356211
0.000355591
0.00035597
0.00035587
0.000356233
0.000356266
0.000355607
0.00035623
0.000356282
0.000355814
0.000356161
0.000356293
0.000356178
0.000356049
0.000355982
0.000356278
0.000356212
0.000356193
0.000356309
0.000356342
0.000356173
0.000356321
0.000355964
0.00035615
0.000356288
0.000355643
0.000356293
0.000356287
0.000355987
0.00035634
0.000356222
0.000356147
0.000356287
0.000356082
0.000355797
0.000356335
0.000356059
0.000355748
0.000355957
0.000355916
0.000355886
0.000356322
0.000355922
0.000355567
0.000355911
0.000356304
0.000355795
0.000355857
0.000356245
0.000356144
0.00035633
0.000356177
0.000356187
0.000356282
0.000356066
0.000355597
0.000355652
0.000355972
0.000355961
0.000356118
0.00035617
0.000356323
0.000356203
0.000356234
0.000356295
0.000356241
0.000356163
0.00035604
0.000356169
0.000355788
0.000356264
0.000355602
0.000355643
0.000356342
0.000356178
0.000356012
0.000356319
0.000356325
0.000355587
0.00035594
0.000356269
0.000356313
0.000356058
0.00035632
0.00035622
0.000356058
0.000355982
0.000355986
0.000356136
0.000355764
0.000355921
0.000356181
0.000356034
0.000355654
0.000356313
0.000355948
0.000356295
0.000355644
0.000356201
0.000355938
0.000356331
0.00035614
0.000356164
0.000356032
0.000355707
0.000356068
0.000356307
0.000356322
0.000355774
0.000356135
0.000355711
0.000356096
0.00035562
0.000356085
0.000355833
0.000356325
0.000356257
0.000356081
0.000356339
0.000356202
0.000356269
0.000356071
0.000356314
0.000355745
0.000356084
0.000355965
0.000355612
0.000356305
0.000356331
0.000355999
0.000355736
0.000356339
0.00035556
0.000355607
0.000355996
0.000356234
0.000356024
0.000356309
0.000356251
0.000355937
0.000356121
0.000356345
0.000356299
0.000356144
0.00035622
0.000356049
0.000355732
0.000356316
0.000356075
0.000355867
0.000356094
0.000355606
0.00035622
0.000356175
0.000356297
0.00035632
0.000356334
0.000356091
0.000356296
0.000355828
0.000355821
0.000356192
0.000356327
0.000356163
0.000355814
0.000355838
0.000355723
0.000356022
0.000356081
0.000356248
0.000355989
0.000356149
0.000356292
0.000355942
0.00035622
0.000356011
0.00035623
0.000356113
0.000355829
0.000356287
0.000355903
0.000356202
0.000356212
0.000356248
0.000355723
0.000356013
0.000355847
0.000355935
0.000355615
0.000355599
0.000355968
0.000356332
0.000356239
0.000356017
0.000356344
0.000356219
0.000356334
0.000355816
0.000355651
0.000355901
0.00035631
0.000356274
0.000356291
0.000356094
0.000356171
0.000355602
0.000355985
0.000356321
0.000355856
0.00035596
0.000356254
0.000356292
0.000356143
0.000355957
0.000355883
0.000356319
0.00035609
0.000356124
0.000355714
0.000355923
0.000356149
0.000355896
0.000356099
0.000356264
0.00035563
0.000356339
0.000356171
0.00035629
0.000355835
0.000356298
0.000356339
0.000355899
0.000356271
0.000356223
0.000356203
0.000356318
0.000356338
0.000356183
0.000355812
0.000356228
0.000356272
0.000355917
0.000356186
0.000355851
0.00035564
0.000356321
0.000355869
0.000356201
0.000356145
0.000355576
0.000356251
0.000355599
0.000355848
0.000355758
0.000356308
0.000356095
0.000355842
0.000355639
0.000356317
0.000355789
0.000356024
0.000356315
0.000356052
0.000355988
0.000356231
0.000356114
0.000356194
0.000355966
0.000356184
0.000356332
0.000356263
0.000356342
0.000356313
0.000356148
0.000356022
0.000355661
0.0003561
0.000355623
0.000355747
0.000356072
0.000355733
0.000355865
0.000356207
0.000356063
0.000355978
0.000356341
0.000356034
0.000356291
0.000356078
0.000356229
0.000356136
0.000356327
0.000356073
0.000356277
0.000356035
0.000356209
0.000355703
0.000356288
0.000356202
0.000356335
0.000356303
0.000356303
0.000355925
0.000355604
0.000355928
0.000356203
0.000355887
0.000356199
0.000356012
0.00035586
0.00035608
0.000356174
0.00035629
0.000356213
0.000355553
0.000356288
0.000355975
0.000355611
0.000356192
0.000355577
0.00035612
0.000356095
0.000355582
0.000356339
0.00035632
0.000356121
0.000356315
0.000356309
0.00035632
0.000356166
0.00035578
0.000356315
0.000355977
0.000356257
0.000356316
0.000356288
0.000356209
0.00035589
0.000356189
0.000356308
0.000356
0.000355572
0.000356274
0.000356275
0.000356279
0.000356187
0.000356082
0.000356273
0.000356228
0.000355843
0.000356273
0.000355554
0.000356178
0.000356148
0.000355898
0.000356322
0.000355792
0.00035631
0.000356121
0.000356153
0.000355639
0.000356297
0.000355637
0.000355903
0.000355906
0.000355856
0.000356336
0.000356337
0.000355757
0.000356079
0.000355598
0.000356322
0.000356248
0.000356168
0.000356284
0.000355839
0.000355701
0.000356218
0.000356059
0.00035627
0.000356072
0.000355863
0.000356282
0.000356344
0.00035591
0.000356007
0.000356079
0.000356136
0.00035631
0.000356019
0.000355869
0.00035616
0.000355911
0.000356219
0.000355983
0.000355662
0.000356063
0.000356215
0.000355883
0.000355695
0.000355861
0.000355632
0.00035576
0.000356062
0.00035597
0.000356176
0.000356329
0.000356326
0.00035633
0.000356142
0.000356119
0.000356321
0.000356186
0.000356237
0.0003559
0.000356152
0.000356139
0.000356328
0.000356214
0.000356069
0.000355661
0.000356205
0.000356196
0.000356281
0.000356042
0.000356222
0.000356223
0.000356042
0.000356064
0.000356276
0.000355827
0.000356108
0.000356225
0.000356339
0.000356293
0.000356275
0.000356312
0.000356249
0.000355654
0.000356247
0.00035629
0.000356093
0.00035632
0.000356215
0.000355872
0.000356009
0.000355624
0.000356334
0.000356176
0.000356159
0.000356072
0.000355786
0.000356313
0.00035634
0.00035585
0.000356291
0.000356216
0.000356342
0.000356345
0.000356284
0.0003563
0.000355572
0.000356344
0.000356324
0.00035597
0.000356336
0.000356212
0.000356204
0.000356283
0.000356195
0.000356219
0.000356174
0.000356183
0.000356059
0.000356089
0.000356309
0.000355603
0.000356051
0.000356344
0.000355924
0.000355731
0.000356051
0.000355833
0.000356316
0.000356195
0.000356309
0.000356211
0.000355714
0.000356224
0.000355896
0.000356319
0.000356316
0.000356267
0.000356329
0.000356218
0.000356258
0.000356325
0.000355793
0.000356106
0.000356173
0.000356128
0.000355812
0.000356034
0.000356156
0.000356019
0.00035628
0.000356306
0.00035634
0.000355862
0.000355564
0.00035634
0.000356274
0.00035623
0.000356264
0.000356314
0.00035562
0.000355834
0.000356061
0.000356316
0.000356249
0.000355886
0.000356269
0.000356301
0.000356319
0.000356052
0.000355967
0.000355796
0.000356186
0.000355954
0.000355692
0.00035629
0.000356188
0.000355591
0.000356102
0.000355774
0.000356123
0.000355933
0.000355932
0.000356293
0.00035625
0.000356123
0.000355602
0.000356088
0.000356185
0.000355652
0.000355773
0.000356198
0.000355978
0.000356194
0.000355812
0.000356102
0.000356223
0.000355831
0.000356282
0.000355642
0.00035624
0.000356333
0.000356038
0.000356188
0.000356334
0.00035591
0.000356184
0.000356155
0.000355822
0.000356251
0.0003562
0.000355995
0.000356176
0.00035617
0.000356316
0.000356128
0.00035627
0.000356296
0.000355688
0.000356243
0.000356037
0.000356189
0.000356309
0.000356317
0.000356247
0.000356337
0.000356301
0.000355629
0.000356196
0.000356314
0.0003558
0.000356323
0.000356213
0.000356329
0.000355906
0.000356307
0.000356317
0.000356287
0.000355966
0.000355931
0.000355729
0.000356232
0.000356
0.000356089
0.000355927
0.000355809
0.000355974
0.000355562
0.000356128
0.000356254
0.000356341
0.00035604
0.000355555
0.0003556
0.000356148
0.000356228
0.000356216
0.000356316
0.000356277
0.000355752
0.00035624
0.000355671
0.000356182
0.000356138
0.000356073
0.000355794
0.000356061
0.00035581
0.000355967
0.000356232
0.000356275
0.000356038
0.000356283
0.000355807
0.000356261
0.000356204
0.000356335
0.000355795
0.000355649
0.000356314
0.000356222
0.000356325
0.000355889
0.000356094
0.000356022
0.000356165
0.000356304
0.000356345
0.00035596
0.000356063
0.000356339
0.000356146
0.000356139
0.000356211
0.000356239
0.000356202
0.000356331
0.000355748
0.000356163
0.000356047
0.000356155
0.000355699
0.000355713
0.00035611
0.000356164
0.000355923
0.000356262
0.000356312
0.000355725
0.000356025
0.000356329
0.00035624
0.000356065
0.000356333
0.000356275
0.000355883
0.000355836
0.000356314
0.000356269
0.00035601
0.000355823
0.000356324
0.000356122
0.000355941
0.000356131
0.000356289
0.000356166
0.00035612
0.000356326
0.000356205
0.000356266
0.000355966
0.000356221
0.000356259
0.00035595
0.000356006
0.000356104
0.000356068
0.000355965
0.000356209
0.000356261
0.000356008
0.000356216
0.000356103
0.000356257
0.000356332
0.00035593
0.000356042
0.000356059
0.000356295
0.000356221
0.000355909
0.000356277
0.000356276
0.000356161
0.000356202
0.000356026
0.000355829
0.000356113
0.000356337
0.000356323
0.000355642
0.00035613
0.000356205
0.000356325
0.000356286
0.000355843
0.000355849
0.000356337
0.000356259
0.000356293
0.000355818
0.000356053
0.000356137
0.000356192
0.000356327
0.000356311
0.000356171
0.000355882
0.000356009
0.00035616
0.000356302
0.000356144
0.000356237
0.000356217
0.000355572
0.000356206
0.000356293
0.000356232
0.000356193
0.000356257
0.000356227
0.000356318
0.000355974
0.000356277
0.000356308
0.000355792
0.000356169
0.000356265
0.000356309
0.00035634
0.000356129
0.000356181
0.000355601
0.000356299
0.000355811
0.000356094
0.000356212
0.000356331
0.000356315
0.000356067
0.000356217
0.000356262
0.000356319
0.000356221
0.000356117
0.000356153
0.00035617
0.00035634
0.000356342
0.000356236
0.000355987
0.000356157
0.00035621
0.000356189
0.000356274
0.00035618
0.00035609
0.000356026
0.000355886
0.000356073
0.000356164
0.000355882
0.00035625
0.000355725
0.00035626
0.00035633
0.000356334
0.000356217
0.000356331
0.000356095
0.000355949
0.000355643
0.00035585
0.000356177
0.00035632
0.000356328
0.000356203
0.000356071
0.000355944
0.000356182
0.000356238
0.000355618
0.000356176
0.000356195
0.000356146
0.000356302
0.000356283
0.000356238
0.000356338
0.000356018
0.000356263
0.000356213
0.000356322
0.00035623
0.000356312
0.000355801
0.000355579
0.000355945
0.000356155
0.000356242
0.000356201
0.000355742
0.000356241
0.000355814
0.000355589
0.000356
0.000356236
0.000355923
0.000355969
0.000355886
0.000356223
0.000355874
0.000355935
0.000356236
0.000356164
0.00035604
0.000356201
0.000356331
0.000356152
0.000355892
0.00035606
0.000356186
0.000355606
0.000355896
0.000356223
0.000356343
0.000356031
0.000356271
0.000356229
0.000355865
0.000356261
0.000356303
0.000356326
0.000356315
0.000356085
0.000355861
0.000355621
0.00035592
0.000356187
0.00035634
0.000356328
0.000355581
0.000356104
0.000356307
0.000356279
0.000356051
0.000356317
0.000356218
0.000355869
0.000356336
0.000356293
0.000355647
0.000356008
0.000356333
0.00035629
0.000356192
0.000355981
0.000356144
0.000355671
0.00035571
0.000356104
0.000356246
0.00035634
0.000355842
0.000355891
0.000356137
0.000355833
0.000356199
0.000356071
0.0003563
0.000356253
0.000356318
0.000355674
0.000356311
0.00035619
0.000356264
0.000356178
0.000356069
0.000356214
0.000355563
0.000355992
0.000355653
0.00035591
0.000356287
0.000356211
0.000355976
0.000356272
0.0003563
0.000356216
0.000356053
0.000356285
0.000356021
0.000356175
0.000356188
0.000355732
0.000356221
0.000355637
0.000355636
0.000356252
0.000356072
0.000356332
0.000355964
0.000356344
0.000355958
0.000356139
0.000356309
0.000356131
0.000356343
0.000356216
0.000355789
0.000356268
0.00035628
0.00035624
0.000356006
0.000356207
0.000356298
0.000356274
0.000356261
0.000356276
0.000356285
0.000356292
0.000355971
0.000356012
0.000356331
0.000355848
0.000355981
0.000356158
0.000356272
0.000356239
0.000356232
0.000356175
0.000355923
0.000356325
0.000355936
0.000356336
0.000355692
0.000356044
0.000356177
0.000356341
0.000356183
0.000356282
0.000356192
0.000355974
0.000355997
0.000356105
0.00035611
0.000356284
0.000356197
0.000356204
0.000356334
0.000356312
0.000355788
0.000356299
0.000355963
0.000356167
0.000356004
0.000356249
0.000356334
0.000356285
0.000356189
0.000355865
0.000356303
0.000356155
0.000356338
0.000355784
0.000356245
0.000355699
0.000355784
0.000355992
0.000355593
0.000355756
0.000356322
0.000356238
0.000356231
0.000356273
0.000356077
0.000356309
0.000356136
0.000355699
0.000356336
0.000355843
0.000356238
0.000356296
0.000356274
0.000355833
0.000356185
0.000356265
0.000356132
0.00035571
0.000356145
0.000356017
0.000356338
0.000356213
0.00035619
0.000356299
0.000356125
0.000356334
0.000356304
0.000356268
0.000356288
0.000356277
0.000356073
0.000356272
0.000356059
0.000356104
0.000356311
0.000356253
0.000356324
0.000356293
0.000356338
0.000356046
0.000356344
0.00035613
0.000356297
0.000355817
0.000356309
0.000356242
0.000355725
0.000355996
0.00035612
0.000356176
0.000355856
0.000355553
0.000356067
0.000356133
0.000356244
0.000355703
0.000356178
0.00035612
0.000355968
0.000355983
0.000356274
0.000356159
0.00035633
0.000356103
0.000355574
0.000356333
0.000355719
0.00035582
0.00035598
0.000356203
0.000356316
0.000356297
0.000355837
0.000356141
0.000355973
0.000355686
0.000356249
0.000356121
0.000355742
0.000356337
0.000356217
0.0003559
0.000355922
0.00035633
0.000355845
0.00035615
0.000356087
0.000356269
0.000356293
0.000356243
0.00035598
0.000356167
0.000356224
0.00035631
0.000356146
0.000356211
0.000356013
0.000355794
0.000356191
0.000356068
0.000356262
0.000355815
0.00035567
0.000356287
0.000356206
0.000356168
0.000356304
0.000355823
0.00035605
0.000356307
0.000356246
0.000356259
0.00035615
0.00035563
0.000356148
0.00035614
0.000356089
0.000355916
0.000356137
0.000355572
0.000356151
0.000356314
0.000356047
0.000356319
0.0003563
0.000356321
0.000356257
0.000355856
0.000355899
0.000356098
0.000356258
0.000356048
0.000356272
0.000356309
0.000356206
0.00035609
0.000356007
0.000355877
0.000356305
0.000355895
0.000355745
0.000356314
0.000356205
0.000355628
0.000355565
0.000356244
0.000356138
0.000356072
0.000356271
0.000356123
0.000355715
0.000356289
0.000355892
0.000355917
0.000356259
0.000356201
0.000356183
0.0003562
0.000356242
0.000356211
0.000356209
0.00035599
0.000356081
0.000356309
0.000356261
0.000356175
0.000356183
0.000356045
0.000356272
0.000356162
0.000355998
0.000356309
0.000356338
0.000355591
0.000356206
0.00035559
0.000356195
0.000356275
0.000356321
0.000355768
0.000355926
0.000355719
0.000355894
0.000356081
0.000355887
0.000356229
0.000355891
0.000356297
0.000356262
0.000356285
0.000355878
0.000356286
0.000356271
0.00035601
0.000356232
0.000356178
0.000356311
0.000356006
0.000356217
0.000355925
0.000356312
0.000356216
0.000356272
0.000356244
0.000355916
0.000355899
0.000356056
0.000355672
0.000356078
0.000355847
0.000356306
0.000356339
0.000356065
0.000356171
0.000356126
0.000356342
0.000356333
0.00035592
0.000356182
0.000355563
0.000356007
0.000356327
0.000356013
0.000355738
0.000356333
0.000356326
0.000356109
0.000355942
0.000356037
0.000356081
0.000356148
0.000356321
0.000356268
0.000356322
0.00035582
0.000356201
0.000356226
0.000356284
0.000355985
0.000356336
0.000356161
0.000355912
0.000356105
0.000356204
0.000355712
0.000356293
0.000356339
0.000356315
0.000355874
0.000355647
0.000356244
0.000356136
0.000356265
0.000355654
0.000356273
0.000355582
0.000356212
0.00035596
0.000356222
0.0003557
0.000356254
0.000356306
0.000356268
0.000356339
0.000356191
0.000356041
0.000355937
0.000356042
0.000356041
0.000355734
0.000355839
0.000356323
0.000356177
0.000356287
0.000355811
0.000356304
0.000355727
0.00035587
0.000356204
0.000355811
0.000355795
0.000355847
0.000356297
0.000356176
0.000355843
0.000356255
0.000355832
0.00035629
0.000356325
0.000355866
0.000355992
0.00035616
0.000355707
0.000356287
0.000356155
0.000356295
0.000356107
0.000356205
0.000356104
0.000356325
0.000356344
0.000355823
0.000356328
0.00035624
0.000355841
0.000356324
0.00035628
0.000355663
0.000356333
0.000356117
0.000356331
0.000356261
0.000355644
0.000356301
0.000355841
0.000356279
0.0003561
0.000356124
0.000356176
0.000356267
0.000356257
0.000356312
0.00035611
0.000356239
0.000355701
0.000356322
0.000356264
0.000356321
0.000356176
0.000356314
0.000355696
0.000355724
0.000355692
0.000356263
0.000356318
0.000355682
0.000356331
0.000356194
0.000356309
0.000356328
0.000355794
0.000356187
0.00035598
0.000356287
0.000355807
0.000356059
0.000355718
0.000355935
0.000356204
0.00035599
0.000356187
0.000356253
0.000356044
0.000356131
0.000356043
0.000355862
0.000355904
0.000356297
0.000356335
0.000356314
0.000356205
0.000356325
0.000355574
0.000355962
0.000356015
0.000356131
0.000356275
0.000356337
0.000355895
0.000355876
0.000356033
0.000356118
0.000356158
0.000356107
0.000356286
0.000356319
0.000356259
0.000356074
0.000356097
0.000356042
0.000356219
0.000356247
0.000356033
0.000355629
0.000356326
0.000355905
0.000355969
0.000356175
0.000356221
0.000356317
0.000355867
0.000356253
0.000355801
0.000356344
0.000355902
0.000356087
0.0003563
0.000356311
0.000355726
0.000355965
0.000356186
0.00035594
0.000356231
0.0003562
0.000356066
0.000356161
0.000356323
0.000356252
0.000356279
0.000356276
0.000356143
0.000356143
0.00035632
0.000356289
0.000356314
0.000356323
0.000356198
0.000356327
0.00035631
0.000356321
0.000356259
0.00035611
0.000356201
0.000356284
0.000356207
0.000356165
0.000356145
0.000356321
0.000355696
0.000356053
0.000356315
0.000356303
0.000356344
0.000356194
0.000356176
0.000356195
0.000355919
0.000356314
0.000356308
0.000355642
0.000356272
0.000356301
0.000356152
0.000356291
0.00035629
0.000355947
0.000355737
0.000356109
0.000355594
0.000356222
0.000355765
0.000356213
0.000355694
0.000356196
0.000356182
0.000356245
0.000356099
0.000356319
0.000356335
0.000355803
0.000356134
0.000356093
0.000356281
0.000355725
0.000356117
0.000355646
0.000356302
0.000356323
0.000356311
0.000356051
0.000355656
0.000356255
0.000356282
0.000356044
0.000355917
0.00035625
0.000356269
0.000355823
0.000356015
0.00035576
0.000356205
0.000356037
0.000356033
0.000356137
0.00035613
0.000356338
0.000356329
0.000356317
0.000355943
0.000356273
0.000356162
0.000355765
0.000355978
0.000355991
0.000356245
0.000356237
0.000356092
0.000356026
0.000356291
0.000356105
0.000356281
0.000356247
0.000356278
0.000355575
0.000355675
0.000355594
0.000356309
0.000356116
0.000356324
0.000355771
0.000356244
0.00035608
0.000356126
0.000356311
0.000356322
0.00035583
0.000356174
0.000355714
0.00035578
0.000355646
0.000356071
0.000355657
0.00035625
0.000356121
0.000355798
0.000356243
0.000356277
0.000356207
0.000356129
0.000355812
0.00035606
0.000356332
0.000356043
0.000356295
0.000356202
0.000356185
0.000356314
0.000356279
0.000356222
0.000355627
0.000356087
0.000355904
0.000356135
0.000356284
0.000356326
0.000356093
0.000356318
0.000356303
0.000356005
0.000355996
0.000355908
0.000355806
0.000356285
0.000355891
0.000356199
0.000355982
0.000356039
0.000355793
0.000355798
0.000356318
0.000355725
0.000356138
0.00035599
0.000355945
0.000356121
0.000356036
0.000356342
0.000355853
0.000356342
0.000356303
0.000356241
0.00035617
0.000355899
0.000356181
0.000356133
0.000356267
0.00035613
0.000356344
0.000355585
0.000356288
0.00035628
0.000356154
0.000355561
0.000356219
0.000355614
0.000356227
0.000356331
0.000356336
0.000355565
0.000355764
0.000356199
0.000356167
0.000356243
0.000355913
0.000355643
0.000356088
0.000356292
0.000355711
0.000356117
0.000356329
0.00035591
0.000356322
0.000355799
0.000355769
0.000356331
0.000356274
0.000355892
0.000356044
0.000356179
0.000356321
0.000355922
0.000356124
0.000355932
0.000356306
0.000355975
0.000356207
0.000356191
0.000356143
0.000356328
0.000356289
0.000355702
0.000356124
0.000355965
0.000356243
0.000356229
0.000355731
0.000356079
0.000355825
0.000356339
0.000356336
0.000356076
0.0003561
0.000356311
0.000355732
0.000355849
0.000356118
0.000356093
0.00035619
0.000355976
0.000356116
0.000356277
0.000356231
0.000356307
0.000356341
0.000356303
0.000356275
0.000355702
0.00035578
0.000356305
0.000355863
0.00035617
0.000356331
0.000355946
0.000356324
0.000356316
0.000355986
0.000355968
0.00035614
0.000356048
0.000356278
0.000356001
0.000356257
0.000356156
0.000355884
0.00035627
0.000355984
0.000356176
0.000355844
0.000355969
0.00035617
0.00035625
0.000355661
0.000356312
0.000356112
0.00035631
0.000356292
0.000356334
0.000356341
0.000356281
0.000356045
0.000355868
0.000356273
0.000355612
0.000356282
0.000355721
0.000356144
0.00035615
0.000355683
0.000356336
0.00035632
0.00035602
0.000356319
0.000355707
0.000356187
0.000356329
0.000355989
0.000356263
0.000356186
0.000355885
0.000356277
0.000355749
0.000355663
0.000355955
0.000356199
0.000356337
0.000356033
0.000356137
0.000356247
0.000355931
0.000356137
0.000356152
0.000355606
0.000355944
0.000356319
0.000356332
0.000356016
0.000355569
0.000355873
0.000356138
0.00035591
0.000356154
0.000356061
0.000356174
0.000356285
0.000356278
0.000355946
0.000356126
0.000356148
0.000356206
0.000356246
0.00035633
0.000355904
0.00035628
0.000355642
0.000356165
0.0003556
0.000356244
0.000356124
0.000355755
0.00035616
0.000355807
0.000356278
0.000355965
0.000355905
0.000356294
0.000355667
0.000356225
0.000355876
0.000356336
0.00035563
0.000355909
0.000356199
0.000356271
0.000356328
0.000356014
0.000356083
0.000356342
0.000356331
0.000356235
0.000355747
0.000356288
0.000355577
0.00035624
0.000355841
0.000355934
0.000356234
0.000356258
0.000355943
0.000356048
0.000355697
0.000356324
0.000356103
0.000356124
0.000356245
0.00035631
0.000355666
0.000356246
0.000355827
0.000356343
0.000356312
0.000355622
0.000356245
0.000355979
0.000356157
0.000356119
0.000355698
0.000356316
0.000355665
0.000356344
0.000356211
0.000356324
0.000356102
0.000356118
0.000356292
0.000355801
0.000356241
0.000356282
0.000356188
0.000356086
0.000356042
0.000356335
0.000356071
0.000355589
0.000356163
0.000356157
0.000355982
0.000356006
0.000356317
0.000356256
0.000356016
0.000356075
0.000355786
0.000355728
0.000356121
0.000355826
0.000356083
0.000356176
0.000355768
0.000356326
0.000356211
0.000356236
0.000356344
0.000356065
0.000355562
0.000355981
0.000356287
0.00035618
0.000356334
0.00035623
0.000355839
0.000356069
0.000356312
0.000356302
0.000356327
0.00035629
0.000356104
0.000356143
0.000356306
0.000355846
0.000355734
0.00035585
0.000356029
0.000356316
0.000356299
0.000355996
0.000355591
0.000356288
0.000356285
0.000356328
0.000355709
0.000355786
0.000356246
0.000356169
0.000356322
0.000356241
0.000355968
0.0003562
0.000355909
0.000356221
0.000356154
0.000356195
0.000356325
0.000355865
0.000356295
0.000356015
0.000356162
0.000356302
0.000355996
0.000356333
0.000356201
0.000356317
0.000356135
0.000356341
0.000355962
0.000356053
0.000356217
0.000356097
0.000356209
0.000356318
0.000356041
0.000356218
0.000355809
0.00035618
0.0003562
0.000356308
0.000356324
0.000356065
0.000355663
0.000356292
0.000356233
0.000356321
0.000356316
0.000356327
0.000356036
0.000355804
0.000356258
0.000356327
0.000355969
0.000356283
0.000356258
0.000356155
0.000356044
0.000356126
0.000355635
0.00035623
0.000355768
0.000356203
0.000355561
0.000355591
0.000356068
0.000356174
0.000355717
0.000356272
0.000356157
0.000356313
0.00035589
0.000355786
0.000356315
0.000356232
0.000356245
0.000355822
0.000356003
0.000356316
0.000356125
0.000356235
0.000356203
0.000356334
0.000355817
0.000356198
0.0003562
0.000356237
0.000356087
0.000356326
0.000356339
0.000355767
0.000356097
0.000355891
0.000356295
0.000355902
0.000356112
0.00035633
0.000355776
0.000355931
0.000355864
0.000356232
0.000356274
0.000356103
0.000356052
0.000356219
0.000356235
0.000355664
0.000355763
0.000356332
0.000355698
0.000356203
0.000356187
0.00035605
0.000355649
0.000355937
0.00035625
0.0003563
0.000356212
0.000356213
0.000356191
0.000356269
0.000356148
0.000356334
0.000356317
0.00035611
0.000356137
0.000355922
0.000356193
0.000356296
0.000356155
0.000356284
0.000356314
0.000356342
0.000356121
0.000356228
0.000356216
0.000356076
0.000356018
0.000355972
0.000356309
0.000355757
0.00035579
0.000356262
0.00035631
0.000356163
0.000356114
0.000356322
0.000356061
0.000356259
0.000355908
0.000355818
0.000355622
0.000356276
0.000356206
0.000356246
0.000355627
0.000356168
0.000356258
0.000356197
0.000356049
0.000356022
0.000356233
0.000356274
0.000355861
0.000356033
0.00035626
0.000356131
0.000356271
0.000355682
0.000356197
0.000356315
0.000356261
0.000356077
0.000356339
0.000356239
0.000355931
0.000356316
0.000356197
0.000356253
0.000356243
0.000356204
0.000356329
0.000355844
0.000356163
0.000356101
0.000356261
0.000355869
0.000356012
0.000355683
0.00035612
0.000356319
0.000355779
0.000355655
0.000356288
0.000355638
0.000356329
0.000356307
0.000356099
0.000356216
0.000356252
0.000356075
0.00035628
0.000356026
0.000356145
0.000356001
0.00035579
0.000355928
0.000356341
0.000355812
0.000355933
0.000356025
0.00035618
0.000356097
0.000355792
0.000355823
0.000355967
0.000355932
0.000356053
0.000356136
0.00035626
0.000356316
0.000355627
0.000356332
0.000356308
0.00035628
0.000355796
0.000355852
0.000356327
0.000356308
0.000355909
0.000356189
0.00035623
0.000355806
0.000356333
0.000355961
0.000356189
0.000356314
0.000356319
0.000356205
0.000356284
0.000356253
0.00035611
0.000356273
0.000355797
0.000356244
0.000356215
0.00035595
0.000356269
0.000356057
0.000356211
0.000356154
0.000355958
0.000356323
0.000356315
0.000356282
0.000356321
0.000356337
0.000355964
0.000356276
0.000356228
0.00035612
0.000355994
0.000356076
0.000355922
0.000356126
0.000355635
0.000356297
0.000356163
0.00035634
0.000356186
0.000356128
0.000356251
0.000356055
0.000356039
0.000356096
0.000356198
0.000356296
0.00035628
0.000355563
0.00035614
0.000356134
0.000356323
0.000355983
0.000356192
0.00035634
0.000356324
0.000356257
0.000356164
0.00035625
0.000356132
0.000355868
0.000356197
0.000356196
0.000356062
0.000355757
0.000356337
0.000356307
0.000356275
0.000355877
0.000356308
0.000355601
0.00035619
0.000356287
0.000356343
0.000355629
0.000356023
0.000356118
0.000356071
0.000356235
0.000355664
0.000356135
0.000356117
0.000356178
0.000356237
0.00035633
0.000356257
0.000355726
0.000355731
0.000356171
0.000355903
0.000355845
0.000355748
0.000356006
0.000355888
0.000356289
0.000355717
0.000356176
0.000355569
0.000356306
0.000355876
0.000355555
0.00035615
0.00035631
0.000356156
0.000355919
0.00035632
0.000355682
0.000356285
0.000356241
0.000356338
0.000356342
0.000356206
0.000356329
0.000356147
0.000356132
0.000356314
0.000356147
0.000356272
0.000355768
0.000356288
0.000356129
0.000356119
0.000356086
0.000356244
0.000355824
0.00035607
0.000356248
0.000355717
0.00035629
0.000356149
0.000356092
0.000356295
0.000356338
0.000356246
0.000355755
0.000356342
0.000356318
0.0003559
0.000355728
0.000355607
0.000356324
0.000356315
0.000356043
0.000356258
0.000356263
0.000356214
0.00035598
0.000356318
0.000356171
0.000356298
0.000356299
0.000355933
0.000356037
0.000356018
0.000355693
0.000355976
0.000356194
0.000356235
0.000355836
0.000356144
0.000355757
0.00035608
0.000355662
0.000356003
0.000356312
0.000356149
0.000356284
0.00035594
0.000356233
0.000356172
0.000356098
0.000356049
0.000356206
0.000356126
0.000356113
0.000355557
0.000356091
0.000356195
0.000356274
0.000356274
0.000356066
0.000356284
0.000355946
0.000355782
0.000355623
0.000356266
0.000356235
0.000356304
0.000356159
0.000355881
0.00035627
0.000356065
0.00035632
0.000356103
0.000356326
0.000356226
0.000356332
0.000355785
0.000356053
0.000356252
0.000356345
0.000355918
0.000356062
0.000356261
0.000355654
0.000356197
0.000356139
0.00035631
0.000356043
0.000355832
0.000356173
0.000356034
0.000356109
0.00035568
0.000355689
0.000355804
0.000355577
0.00035622
0.000356223
0.000356187
0.000356026
0.000356052
0.000356273
0.000356281
0.000356222
0.000356084
0.000356267
0.000356237
0.000356184
0.000356044
0.00035621
0.000355958
0.000356215
0.000356081
0.00035628
0.000356289
0.000356078
0.00035595
0.000356026
0.000355652
0.000356142
0.000355781
0.000356291
0.000356096
0.000355759
0.000356288
0.000356154
0.000356026
0.000356275
0.000356282
0.000355933
0.000356263
0.000356323
0.000355599
0.000356254
0.000355655
0.0003562
0.000356261
0.000356241
0.000356304
0.000356288
0.000355888
0.000355858
0.000355974
0.00035613
0.000355805
0.00035625
0.00035619
0.000356266
0.000356214
0.000356095
0.000355615
0.000356001
0.000355954
0.000355662
0.000355851
0.000356219
0.000356336
0.000356228
0.00035621
0.000356281
0.000356291
0.000355951
0.000355758
0.000356223
0.00035632
0.00035568
0.000355997
0.000356219
0.000356018
0.0003561
0.00035622
0.000356122
0.000355836
0.000356164
0.000356165
0.000356329
0.000355638
0.000355848
0.000356337
0.000356243
0.00035611
0.000355703
0.000356336
0.000356053
0.000355841
0.000355808
0.000355587
0.000356249
0.000356212
0.000355825
0.000356258
0.000355601
0.000355735
0.000356345
0.000356301
0.000355761
0.000356259
0.000356117
0.000356325
0.000356219
0.000356024
0.000356304
0.000356156
0.00035578
0.000355668
0.00035612
0.000356238
0.000355964
0.000356157
0.000356261
0.000356174
0.000356173
0.000355886
0.000355837
0.000356297
0.000355827
0.000356334
0.000356336
0.000356254
0.000356308
0.000356076
0.000356344
0.000356199
0.000356328
0.000356174
0.000356004
0.000356203
0.000356237
0.000356305
0.000356244
0.000356111
0.000356138
0.00035627
0.000356241
0.000356281
0.000355631
0.000356266
0.000356205
0.00035626
0.000355591
0.000355823
0.000355785
0.000356343
0.000356252
0.000356091
0.00035609
0.000356227
0.000356178
0.000356192
0.000356336
0.000356264
0.000356009
0.000355825
0.000356298
0.000356034
0.000355876
0.000355661
0.000356239
0.000356145
0.000356226
0.000356209
0.000356143
0.000356139
0.000356162
0.000356222
0.00035612
0.000356267
0.000355633
0.000356117
0.000356273
0.000356171
0.00035602
0.000355744
0.000355742
0.000356182
0.000356275
0.000355792
0.000356226
0.000355694
0.000356192
0.000356269
0.000356134
0.00035576
0.000356301
0.000355635
0.000355984
0.000355751
0.000355745
0.000356086
0.000356271
0.000356071
0.000356338
0.000356306
0.000356338
0.000356308
0.000356048
0.000356139
0.000356129
0.000355605
0.000355615
0.000356229
0.000355956
0.000356114
0.000356077
0.000356225
0.000356241
0.000356199
0.000356274
0.000356246
0.00035602
0.000355707
0.000356329
0.000356307
0.000356108
0.000356231
0.000355885
0.000356208
0.000356173
0.000356207
0.000356157
0.000355935
0.000356166
0.000356344
0.000356316
0.000355809
0.000356258
0.000355736
0.000355872
0.000356035
0.000356258
0.000355982
0.00035617
0.000356222
0.000356076
0.00035632
0.000356334
0.000355572
0.000355855
0.000356095
0.000356253
0.000355815
0.000356163
0.000356327
0.000356268
0.000356263
0.00035589
0.000356335
0.000356185
0.000356094
0.000356163
0.000356244
0.000355671
0.000355598
0.000355974
0.000356277
0.000356231
0.000355674
0.000355984
0.000355741
0.000356204
0.000356091
0.000356286
0.000355813
0.000355791
0.000356018
0.000355744
0.000356334
0.000356336
0.000355757
0.000356303
0.000355729
0.000356128
0.000356211
0.000355898
0.0003563
0.000356087
0.000356108
0.000356339
0.000356122
0.000356253
0.000356336
0.000355876
0.000355769
0.00035613
0.000356209
0.000356059
0.000355903
0.00035624
0.000356344
0.00035623
0.000356294
0.00035628
0.000356122
0.00035608
0.000356155
0.000356281
0.000356116
0.000355788
0.000355789
0.000356169
0.000356266
0.000356344
0.000356121
0.000356284
0.000356118
0.000356328
0.00035632
0.000356287
0.000356232
0.000356074
0.000356224
0.000355842
0.000355983
0.00035608
0.000356137
0.000356215
0.000355946
0.000356123
0.000355936
0.000356013
0.000355781
0.000356277
0.000356278
0.000355631
0.000356316
0.000356306
0.000356108
0.000355689
0.00035633
0.000355977
0.000355756
0.000355955
0.000356259
0.000355795
0.000356315
0.000356283
0.00035597
0.000356296
0.000356331
0.000356198
0.000356153
0.000356112
0.000356246
0.000356305
0.00035596
0.000355982
0.000356008
0.000356287
0.00035627
0.000356272
0.00035571
0.000356324
0.00035634
0.000356285
0.000356275
0.000356134
0.000356051
0.000356307
0.000356035
0.000356295
0.000355947
0.000356236
0.000356098
0.000356164
0.000356328
0.000356283
0.000356041
0.000356308
0.00035633
0.000356245
0.000356123
0.000356217
0.000356243
0.000355911
0.000356003
0.000356271
0.000356303
0.000356259
0.000355832
0.000356328
0.000356246
0.000356088
0.000356207
0.00035608
0.000355623
0.000356023
0.000356282
0.000356189
0.000355798
0.000356029
0.000356288
0.000355586
0.000356278
0.000356071
0.000356308
0.000356331
0.000355579
0.000356314
0.000356224
0.000356182
0.000356326
0.000356288
0.000356273
0.000356328
0.000356255
0.000356263
0.000356285
0.000356036
0.000356204
0.000356326
0.000355791
0.000356241
0.000356239
0.000356163
0.000356197
0.000356334
0.000356341
0.000356189
0.000356177
0.000356307
0.000356184
0.000355802
0.000356116
0.000355577
0.000356297
0.000356265
0.000356165
0.000355657
0.000356194
0.000355908
0.00035586
0.000356288
0.000355832
0.000356202
0.000356248
0.000356341
0.000356298
0.000355922
0.000356304
0.000356095
0.000356004
0.000356067
0.000356048
0.000356327
0.000356281
0.000355996
0.00035558
0.000356041
0.000356322
0.000356106
0.00035622
0.000356009
0.000356004
0.000356326
0.000355947
0.00035603
0.0003562
0.000356323
0.00035583
0.000356199
0.000356341
0.000356311
0.000356081
0.000356323
0.000356227
0.00035611
0.000355568
0.000356324
0.000355619
0.000356026
0.000356299
0.000356345
0.000356309
0.000356234
0.000356182
0.000356289
0.000356289
0.000356337
0.000356254
0.000356232
0.000356213
0.000356025
0.000355747
0.000356305
0.000355768
0.000356282
0.00035631
0.000355796
0.00035566
0.00035603
0.000355639
0.000356232
0.000356291
0.000356292
0.00035587
0.000355756
0.00035599
0.000355946
0.000356339
0.000355929
0.000355697
0.00035579
0.000356311
0.00035627
0.000356262
0.000356177
0.000355588
0.000356324
0.000356077
0.00035626
0.00035624
0.000355578
0.000355705
0.000356175
0.000356322
0.000356198
0.00035614
0.000356091
0.000356296
0.000356266
0.000356093
0.000356299
0.000355645
0.000355863
0.000356329
0.000356336
0.000356128
0.000356329
0.000356255
0.000356018
0.000356218
0.000356326
0.000355572
0.000356127
0.000355585
0.00035602
0.000356299
0.000356297
0.00035572
0.000356152
0.000356328
0.000356086
0.000356323
0.000355989
0.00035612
0.000356212
0.000355608
0.000356255
0.000356164
0.000355927
0.000355972
0.000355948
0.000356341
0.000356345
0.000356
0.000356338
0.000356191
0.00035602
0.000356088
0.000355933
0.000356254
0.000356283
0.000356331
0.000356161
0.000356189
0.000356316
0.000356081
0.000356319
0.000356155
0.000356204
0.000356324
0.000356289
0.000355566
0.000356329
0.000355949
0.000356188
0.000356243
0.000355953
0.000356078
0.000356267
0.000356248
0.000356271
0.000356153
0.000356238
0.000356325
0.000356137
0.000355817
0.000356335
0.000356053
0.000356246
0.000356263
0.000355691
0.000356235
0.000355702
0.00035617
0.000356163
0.000355908
0.000356309
0.000356298
0.00035625
0.000355989
0.000356036
0.000356143
0.000356299
0.000355693
0.000356201
0.000355557
0.000355847
0.000356225
0.00035626
0.000356254
0.000355951
0.000356329
0.000355684
0.000356313
0.000356171
0.000356305
0.000355893
0.000356086
0.000356136
0.000356157
0.00035602
0.00035595
0.000356336
0.000356338
0.000356205
0.000356212
0.000356222
0.000356321
0.000356274
0.000356316
0.000356113
0.000355606
0.000356242
0.000356189
0.000355746
0.000355771
0.00035598
0.000356091
0.000356304
0.000356296
0.000356111
0.00035616
0.00035634
0.000356231
0.00035614
0.000356302
0.000356207
0.000356339
0.000356018
0.000356147
0.000356263
0.000356205
0.000356328
0.000356308
0.000356245
0.000356273
0.000356074
0.000355982
0.000356263
0.000355782
0.000355967
0.000355812
0.000355797
0.000356325
0.000355894
0.000356198
0.000355868
0.00035585
0.000356335
0.000356334
0.000356041
0.000356285
0.000356102
0.000356116
0.000356326
0.00035631
0.000355714
0.000356274
0.000356217
0.000356344
0.00035616
0.000356298
0.000355977
0.000355775
0.00035615
0.000356198
0.000355909
0.000356073
0.000355984
0.000355947
0.000356147
0.000356084
0.000355829
0.000356224
0.000356083
0.000356192
0.000356327
0.000356066
0.000356261
0.000355708
0.000356268
0.000356321
0.000355671
0.000355638
0.00035597
0.000356093
0.000355939
0.000356264
0.000355726
0.000356051
0.000356095
0.000356276
0.000356091
0.000356213
0.000355879
0.000355817
0.000355871
0.000356093
0.000356341
0.000356217
0.000356244
0.000356341
0.000356338
0.000356244
0.000356185
0.000355991
0.000355579
0.000356325
0.000356269
0.000356228
0.000356097
0.000356206
0.00035559
0.000356229
0.00035633
0.000356119
0.000355904
0.000356044
0.000356007
0.000356311
0.000356069
0.000355623
0.000356337
0.000356255
0.000355774
0.000356218
0.00035627
0.000356092
0.000355627
0.00035594
0.000356272
0.000356272
0.000356181
0.000355627
0.000355569
0.000356255
0.000356286
0.000356269
0.000356316
0.000356151
0.000356164
0.000356161
0.000355908
0.000356139
0.000356103
0.000356229
0.000355826
0.000356331
0.000356227
0.000355609
0.00035588
0.00035597
0.000356195
0.000356249
0.000356337
0.000356207
0.000356268
0.000356241
0.000356326
0.000355745
0.00035571
0.000356099
0.000356287
0.000356344
0.00035591
0.000356276
0.000356254
0.000356253
0.000355959
0.000356227
0.000355881
0.000356234
0.000356152
0.000355809
0.000356224
0.000356318
0.000356304
0.000356251
0.00035631
0.00035609
0.000356329
0.000355662
0.000356016
0.000356037
0.000356233
0.000356232
0.00035568
0.000356093
0.000356292
0.000356059
0.000355914
0.000356328
0.000356261
0.000356215
0.000355725
0.000355999
0.00035611
0.000356006
0.000356318
0.000355972
0.000356216
0.000356203
0.000356291
0.000356341
0.000355684
0.000355877
0.000356253
0.000355826
0.000356253
0.000356053
0.000355661
0.000356336
0.000356177
0.000356263
0.000356284
0.00035608
0.000355792
0.000355892
0.000356113
0.00035604
0.00035631
0.000356345
0.000355928
0.000355789
0.000356153
0.000355628
0.000356095
0.000356341
0.00035629
0.00035621
0.000356048
0.000356287
0.000356131
0.000356247
0.000356231
0.000356319
0.00035633
0.000355821
0.000356147
0.000356094
0.000356198
0.000355987
0.000355943
0.000356293
0.000356171
0.000356054
0.000356283
0.000355907
0.000355994
0.000356301
0.000356014
0.000356333
0.000356032
0.000355771
0.000355883
0.000356099
0.000356091
0.000355627
0.000356112
0.000356243
0.0003562
0.000355595
0.00035602
0.00035598
0.000356214
0.000356327
0.00035595
0.000355938
0.000356094
0.000355881
0.000355854
0.000356202
0.000355606
0.000356117
0.000356118
0.000356336
0.000356214
0.000356155
0.000355969
0.000356317
0.000356248
0.000355685
0.00035623
0.000356301
0.000356267
0.000356285
0.000356305
0.000356052
0.000355931
0.000356316
0.00035591
0.000356165
0.000355756
0.000356124
0.000355658
0.000355761
0.000356296
0.000356167
0.000355652
0.000355826
0.000355604
0.00035623
0.000356211
0.000356141
0.000355924
0.000356288
0.000356294
0.00035622
0.000356093
0.000355942
0.000356303
0.00035632
0.000355893
0.000356287
0.000355993
0.000355923
0.000356288
0.000356037
0.000355961
0.00035605
0.000356049
0.000356201
0.000356233
0.000356291
0.00035607
0.000356128
0.00035634
0.00035577
0.000355905
0.000355939
0.000356089
0.000356268
0.000356097
0.000356211
0.000356002
0.00035592
0.000356134
0.000355611
0.00035575
0.000356124
0.000355699
0.000356192
0.000356314
0.000355832
0.000356161
0.000356335
0.000355988
0.000356246
0.000356062
0.000356342
0.000356333
0.000356169
0.000356035
0.000355938
0.000355992
0.000355877
0.00035557
0.000356031
0.000356177
0.000356197
0.000356259
0.000356166
0.000356264
0.00035588
0.000356332
0.000356273
0.00035612
0.000356193
0.000356319
0.000355953
0.0003559
0.00035606
0.000356321
0.000355888
0.000356283
0.000356129
0.000355927
0.00035591
0.000356337
0.00035566
0.000356242
0.000356311
0.00035585
0.000356295
0.000355706
0.000356315
0.000355591
0.000356133
0.000356108
0.000356269
0.000356117
0.000356018
0.000356343
0.000356002
0.00035616
0.000355625
0.000356262
0.00035581
0.000356328
0.000355946
0.000355605
0.000356184
0.000356017
0.000356217
0.000355618
0.000356275
0.000355584
0.000356316
0.000355764
0.000356259
0.000356209
0.000356222
0.000356047
0.00035626
0.000356165
0.00035632
0.000356222
0.000356021
0.000355775
0.000356231
0.000356171
0.00035612
0.000356114
0.00035611
0.000356271
0.000356131
0.000356273
0.000355789
0.000356263
0.000356094
0.000356271
0.00035629
0.000355715
0.000356146
0.000356245
0.000356327
0.000356198
0.00035614
0.000356331
0.000355927
0.000356053
0.000356285
0.000355981
0.000355906
0.000355859
0.000356094
0.000356131
0.000356041
0.000356001
0.00035624
0.000355932
0.000356318
0.000356157
0.000356333
0.000355618
0.000356006
0.000355856
0.000355968
0.000355939
0.000356104
0.000355921
0.00035568
0.000355861
0.000356331
0.000355601
0.000355639
0.000355916
0.000355807
0.000356345
0.000356284
0.000355924
0.000356335
0.000356196
0.000355665
0.000356203
0.000356189
0.00035558
0.00035609
0.000355942
0.000356316
0.000356275
0.000355939
0.000356186
0.000356298
0.000356232
0.000356186
0.000356251
0.000355782
0.000356275
0.000355647
0.000355956
0.000355782
0.000356292
0.000356207
0.000356332
0.000355755
0.000356293
0.000355699
0.000356248
0.000355857
0.000356338
0.000356015
0.000355845
0.000356293
0.000356315
0.000355668
0.000356328
0.000356284
0.000356069
0.000356236
0.000355673
0.00035633
0.000355741
0.000355928
0.000356057
0.000355732
0.000356151
0.000355772
0.000356276
0.000356328
0.000355789
0.000355873
0.00035609
0.00035629
0.000356179
0.000355853
0.000355968
0.000355927
0.000356148
0.000356104
0.000355923
0.000356128
0.000356283
0.000356337
0.000355735
0.00035599
0.000356193
0.000356309
0.000355824
0.000356314
0.000355948
0.000356294
0.000355628
0.000356287
0.000356336
0.000356292
0.000355882
0.000355993
0.000356033
0.000355784
0.000356272
0.000355824
0.000355818
0.000356193
0.000355725
0.0003557
0.000356039
0.000356318
0.000356322
0.000355591
0.000356015
0.000356256
0.000355795
0.000356296
0.0003561
0.000355771
0.000356307
0.000355896
0.00035566
0.000355794
0.000356132
0.000355706
0.000356254
0.000356303
0.000356023
0.000356302
0.000356019
0.000356057
0.000356158
0.000356284
0.000356243
0.000356256
0.000356134
0.000356319
0.000356286
0.000356344
0.000356306
0.000356245
0.000356005
0.000356311
0.000355772
0.000356245
0.000355948
0.000356091
0.000356216
0.00035624
0.000356313
0.000356185
0.000356337
0.000356315
0.000356314
0.000356219
0.000356266
0.00035629
0.00035573
0.000356133
0.000356166
0.000355948
0.000356199
0.000356206
0.000356035
0.00035617
0.000356335
0.000355849
0.000356305
0.000356064
0.000356303
0.00035627
0.000356005
0.000356264
0.000355988
0.000356288
0.000355846
0.000356338
0.000355985
0.000356316
0.000356342
0.000355962
0.000356328
0.000356216
0.000356204
0.000356044
0.000355938
0.000356323
0.00035632
0.000356112
0.000355746
0.000355652
0.000356293
0.000356261
0.000356108
0.000356168
0.000356222
0.000355949
0.000355788
0.000356239
0.000356329
0.000355641
0.000356331
0.000356046
0.000355686
0.000356332
0.000355699
0.000355899
0.000355947
0.000356275
0.000355993
0.000355797
0.000356216
0.000356341
0.000356315
0.000356208
0.000356294
0.000356319
0.000356325
0.000355718
0.000356207
0.000355862
0.000355833
0.000355803
0.000356317
0.000356339
0.000356282
0.000356075
0.000355747
0.000356204
0.00035625
0.000355742
0.000356145
0.000355982
0.000355969
0.000356287
0.000355921
0.000356335
0.000356259
0.000356216
0.000355822
0.00035619
0.000356298
0.000356108
0.000355827
0.000356234
0.000356175
0.000356331
0.000356265
0.000355867
0.000355713
0.000356299
0.000355571
0.00035624
0.000356328
0.000356166
0.000356311
0.000356332
0.000355842
0.000355647
0.000356312
0.000356325
0.000356308
0.000355983
0.000356116
0.000355606
0.000356338
0.000356249
0.000355776
0.000355769
0.000356024
0.000356241
0.000356335
0.000355976
0.000356285
0.000356027
0.000356206
0.000356203
0.000356182
0.000355904
0.000356337
0.00035591
0.000355961
0.000356025
0.000355754
0.000355809
0.000356264
0.000356313
0.000356114
0.000356333
0.000356002
0.000356077
0.000355621
0.000355619
0.000355679
0.000355853
0.000356237
0.000356271
0.000356046
0.000356153
0.000356162
0.000356301
0.000356208
0.000355771
0.000355674
0.0003558
0.000356088
0.000356227
0.000356258
0.000355729
0.000356215
0.00035576
0.000356316
0.000356326
0.000356308
0.00035584
0.000356024
0.000356032
0.000355618
0.00035613
0.000356193
0.000355614
0.000356002
0.00035633
0.000356295
0.000356143
0.000355842
0.000356242
0.000355812
0.00035634
0.0003561
0.000355637
0.000356019
0.000355638
0.000355963
0.000355647
0.000355798
0.00035587
0.000356302
0.000356057
0.000356342
0.000355986
0.000356309
0.000356315
0.000356266
0.000356092
0.000356329
0.000355945
0.000356298
0.000356324
0.000355949
0.000355842
0.000356312
0.000355787
0.000356305
0.000355752
0.000355679
0.000356036
0.000356121
0.000356215
0.000356269
0.000355781
0.000355958
0.000355843
0.000355979
0.0003563
0.000356332
0.000356082
0.000356062
0.000356322
0.000356334
0.00035632
0.00035592
0.000355788
0.000355559
0.000355909
0.000356072
0.000355649
0.000356285
0.000356344
0.000356256
0.000356281
0.000356214
0.00035608
0.000356181
0.000356071
0.000356161
0.000356326
0.000355699
0.000356322
0.000356188
0.000356126
0.000356303
0.000356022
0.000355991
0.000356248
0.000355937
0.000355619
0.000356231
0.000356287
0.000356233
0.000356298
0.00035572
0.00035572
0.000356342
0.000356272
0.000355974
0.000356211
0.000356246
0.000356188
0.000355867
0.000356236
0.000356103
0.000356258
0.000355675
0.000356223
0.000356328
0.000356145
0.000356336
0.000356182
0.000356337
0.000356182
0.000356008
0.000356295
0.000356316
0.000355828
0.000356328
0.000356232
0.000356169
0.000356329
0.000355921
0.000356236
0.000356298
0.000356088
0.000356207
0.000356345
0.00035563
0.000355955
0.000355814
0.000356221
0.000356204
0.000356059
0.000355982
0.000356167
0.000356322
0.000355907
0.000355804
0.000356327
0.000355647
0.000356212
0.000355863
0.000356109
0.000355976
0.000356318
0.000356208
0.000355851
0.000355934
0.000356114
0.000355773
0.000356064
0.000356267
0.000356121
0.000355606
0.000356338
0.000356275
0.000356069
0.000355575
0.000356335
0.000356285
0.000356231
0.000355968
0.000356299
0.000355801
0.000355726
0.000356327
0.000356207
0.000355968
0.000356057
0.000356281
0.00035633
0.000356046
0.000356302
0.000355877
0.000356125
0.000355945
0.000356202
0.000356011
0.000356164
0.000356187
0.000355944
0.000356251
0.000355578
0.000356338
0.000356282
0.000355862
0.000356038
0.000356323
0.000356085
0.000356192
0.000356337
0.000356237
0.000356148
0.000356273
0.000356165
0.000356323
0.000356218
0.000356121
0.000356306
0.00035602
0.00035633
0.000356115
0.000356332
0.000355715
0.000355854
0.000356309
0.000356197
0.00035614
0.00035632
0.000356294
0.000356315
0.000355989
0.000356086
0.00035616
0.000356201
0.000356303
0.000356183
0.000355821
0.000356343
0.000356322
0.000356217
0.00035587
0.000356276
0.000356323
0.000355802
0.000356101
0.000356155
0.000355648
0.000355623
0.000355928
0.000356307
0.00035628
0.000355939
0.000356202
0.00035622
0.000356341
0.000355714
0.000355608
0.00035598
0.000355908
0.000355793
0.000355928
0.000355915
0.000356059
0.000356271
0.000355594
0.000356246
0.000356343
0.000356259
0.000356328
0.000355935
0.000355731
0.000356262
0.000355797
0.000355756
0.000356259
0.000356311
0.000356274
0.00035585
0.000356332
0.000355748
0.000356202
0.000355601
0.000356105
0.000356259
0.000356327
0.000355804
0.000355956
0.000356234
0.000356251
0.000356271
0.000355904
0.00035604
0.000355938
0.000356318
0.00035572
0.000355568
0.000356029
0.000356183
0.00035633
0.00035612
0.000356272
0.000356096
0.000356242
0.000356108
0.000356284
0.000355948
0.000356325
0.000355717
0.000356227
0.000355937
0.000355674
0.000356057
0.000356323
0.000355935
0.00035594
0.000356203
0.000356145
0.000356318
0.000356008
0.00035576
0.000356079
0.000356297
0.000356203
0.000356314
0.000356259
0.000356027
0.000356316
0.000355906
0.000356215
0.000356242
0.00035612
0.000355643
0.000355873
0.0003558
0.000355582
0.000355728
0.000356329
0.000355646
0.000356232
0.000356185
0.000356248
0.000356274
0.000356115
0.000355915
0.000356257
0.000356227
0.000356345
0.000356332
0.000355957
0.000355804
0.000355608
0.00035615
0.00035601
0.000355917
0.000356317
0.000356261
0.000356241
0.000355731
0.000356025
0.000355755
0.000355918
0.000356134
0.000356326
0.000355972
0.000356304
0.000356071
0.000356253
0.000355686
0.000356033
0.000356254
0.000356038
0.000355853
0.000356252
0.000355896
0.00035563
0.000356317
0.000355883
0.000356151
0.000356131
0.000356212
0.000356203
0.000356164
0.000356277
0.000355732
0.000356018
0.000355972
0.000356329
0.000356196
0.000355778
0.000356344
0.000356322
0.000355817
0.000356343
0.000356316
0.000355969
0.000356266
0.000356113
0.00035609
0.000356198
0.000356294
0.000355781
0.000356278
0.000355911
0.000355796
0.000356125
0.000356112
0.000356275
0.000355872
0.000356028
0.00035617
0.000356176
0.000356295
0.000355675
0.000356161
0.000356261
0.000356095
0.000356328
0.000355732
0.000356217
0.000356293
0.000355879
0.000356033
0.000355911
0.000356286
0.000355895
0.000356218
0.000356342
0.000355967
0.000356289
0.000356268
0.000356187
0.000355571
0.000356178
0.000356214
0.000356282
0.000356226
0.000356321
0.000356284
0.000355988
0.000356148
0.000355876
0.000355831
0.000356105
0.000355789
0.000355582
0.000356253
0.000355599
0.0003563
0.000356274
0.000355829
0.000355852
0.000355951
0.000356259
0.000356315
0.000355788
0.000356029
0.000356306
0.00035631
0.000355906
0.000356052
0.00035614
0.00035631
0.000356338
0.000355704
0.000356278
0.000356325
0.000356305
0.000356162
0.000356108
0.000356325
0.000356271
0.000356193
0.000356038
0.000356264
0.000356154
0.000355929
0.000355622
0.000356331
0.000356254
0.00035634
0.000356345
0.000356064
0.000356036
0.000356172
0.000355705
0.000356268
0.00035632
0.000356297
0.000355654
0.000356221
0.000356202
0.000356158
0.000356343
0.000355658
0.000355946
0.000356164
0.000355964
0.000355848
0.000356173
0.000355875
0.000356141
0.000356331
0.000355641
0.000355992
0.000356323
0.000355893
0.000355765
0.000356251
0.000356012
0.000356182
0.000356338
0.000355763
0.000356341
0.000356311
0.000356324
0.000355729
0.000356081
0.000355884
0.000355947
0.000356277
0.000355957
0.00035634
0.000356197
0.00035576
0.000356125
0.000356316
0.000356236
0.000356317
0.000355568
0.000356013
0.000356168
0.000356276
0.000356094
0.00035633
0.000356315
0.000356345
0.000355764
0.000356067
0.000355776
0.000356087
0.000356055
0.000355919
0.000355623
0.0003556
0.000356291
0.000356109
0.0003563
0.000356332
0.000355681
0.000356105
0.000355923
0.00035586
0.000356308
0.000356204
0.000355978
0.000356043
0.000356331
0.000355947
0.000355821
0.000355831
0.000356328
0.00035628
0.000356261
0.000356342
0.000356317
0.000355815
0.000356248
0.000356072
0.000356157
0.000356315
0.000355809
0.000356167
0.000356102
0.000356339
0.000355745
0.000356085
0.000356292
0.00035596
0.000356084
0.000356336
0.000356338
0.000356215
0.000356254
0.000355943
0.000355988
0.000355827
0.000356013
0.000356009
0.000355926
0.000355737
0.000355685
0.000356022
0.000356237
0.00035574
0.000355859
0.000356181
0.000355784
0.000356188
0.000356306
0.000356097
0.000355666
0.000356317
0.00035605
0.000356042
0.000356256
0.000356023
0.00035626
0.000355554
0.000356327
0.000356192
0.000355921
0.000356288
0.00035631
0.000356102
0.000356278
0.000356159
0.000356303
0.000356167
0.000356144
0.000356329
0.000356224
0.000355715
0.000356322
0.000355711
0.000356315
0.000355828
0.000356241
0.000355857
0.000356167
0.000356033
0.000355887
0.000356106
0.000356007
0.000356289
0.000355714
0.000356116
0.00035604
0.000356337
0.000356336
0.000356209
0.000356268
0.000355942
0.00035596
0.000356038
0.000355817
0.000355844
0.000356162
0.000356331
0.000356305
0.000355574
0.000356309
0.00035563
0.000356088
0.000356233
0.000356158
0.000356269
0.000356232
0.000355619
0.000356283
0.000356341
0.000356344
0.000356209
0.000356173
0.000356292
0.000356224
0.000356029
0.000356074
0.000355635
0.000356174
0.000356228
0.000355683
0.000356267
0.000356067
0.000356342
0.000356196
0.000355752
0.000356178
0.000356035
0.000356025
0.000355929
0.00035618
0.000356239
0.000356228
0.000356035
0.000355928
0.000356194
0.000356315
0.00035622
0.00035634
0.000355754
0.000355844
0.000355818
0.000356345
0.000355743
0.000356063
0.000355944
0.000356122
0.0003563
0.00035617
0.000355698
0.000356011
0.000356339
0.000355929
0.000356163
0.000356316
0.000356086
0.000356037
0.000355851
0.000356327
0.000356332
0.000356331
0.000355957
0.000355712
0.00035632
0.000356225
0.000355721
0.000356129
0.00035627
0.000356108
0.000355698
0.000355913
0.000356212
0.000356086
0.000356337
0.000355822
0.000355851
0.000356328
0.000356216
0.000356323
0.000356045
0.000356027
0.000356056
0.000356312
0.000356276
0.000356021
0.000356343
0.000356308
0.000356297
0.000356254
0.000356032
0.000355886
0.000355556
0.000355731
0.000356269
0.000355778
0.000356256
0.000356182
0.000356324
0.000355811
0.000356152
0.000356258
0.000355618
0.000356285
0.000356008
0.000355765
0.00035632
0.000355824
0.000355841
0.000355832
0.000356214
0.000356029
0.000356137
0.000355799
0.000355957
0.000355967
0.000356015
0.00035602
0.000356338
0.000356254
0.000355965
0.000356211
0.00035619
0.000356195
0.000356201
0.000355571
0.00035579
0.000355841
0.000356164
0.000356185
0.000356058
0.000356285
0.000355797
0.000355576
0.000356246
0.000355991
0.000356297
0.000356116
0.000356241
0.000356252
0.000356205
0.000356164
0.000356295
0.000356298
0.000355936
0.000356294
0.000355578
0.000356061
0.000355636
0.0003563
0.000355643
0.00035632
0.000356178
0.000356139
0.000355977
0.000356338
0.000355952
0.000356275
0.000356236
0.000356279
0.000356029
0.000355922
0.000355834
0.000355939
0.000356256
0.000356341
0.000355673
0.00035577
0.000356115
0.000355941
0.000356272
0.000356197
0.000356204
0.000356295
0.000356164
0.000356218
0.000356146
0.000356129
0.000356295
0.000355573
0.000355572
0.000355842
0.000356249
0.000356293
0.000356207
0.000355866
0.000355838
0.000355986
0.000356152
0.000355557
0.000356146
0.000355917
0.000355821
0.000355951
0.000355854
0.000356316
0.000356207
0.000356102
0.000355643
0.000356312
0.000356313
0.000356278
0.000356155
0.000355833
0.000356099
0.000356189
0.000355936
0.000355971
0.000355606
0.000356322
0.000355817
0.000356207
0.000356309
0.000356242
0.000355892
0.000356286
0.000356078
0.000356281
0.000355985
0.000356261
0.000355785
0.000356066
0.000356304
0.000356212
0.000356177
0.000356345
0.000356158
0.000355985
0.000355876
0.000355895
0.000355732
0.000355605
0.000356037
0.00035597
0.000356097
0.000355972
0.000355857
0.000356037
0.000356271
0.000356326
0.000355857
0.000356165
0.000356325
0.000356179
0.00035615
0.000356327
0.000356341
0.000356303
0.000355839
0.000355763
0.000356324
0.000356067
0.000355954
0.000356342
0.000356025
0.000356102
0.000356091
0.000356182
0.000355803
0.000356254
0.000355732
0.000356333
0.00035573
0.000356199
0.00035598
0.000356307
0.000356345
0.000355594
0.000356128
0.000356096
0.000355575
0.000356332
0.00035615
0.000356138
0.000355636
0.000356249
0.000356265
0.000355988
0.000356325
0.000356284
0.000356259
0.000356277
0.000356237
0.000355971
0.000355711
0.000355557
0.000355684
0.000356254
0.000356298
0.000356147
0.00035566
0.000356116
0.000355988
0.000355554
0.000356343
0.000356316
0.000355799
0.000356309
0.000356116
0.000356324
0.000356329
0.000356135
0.000356263
0.000355731
0.000356164
0.000356255
0.000356307
0.000356299
0.0003558
0.00035628
0.000356266
0.000356303
0.000355927
0.00035615
0.000355609
0.000356302
0.000356295
0.000355775
0.00035633
0.000356344
0.000356318
0.000355902
0.000356316
0.000356344
0.000355841
0.000356302
0.000355994
0.000356329
0.000355966
0.000356287
0.000355603
0.000355909
0.000356299
0.000355996
0.000356136
0.000355927
0.000355844
0.000356324
0.0003563
0.000356336
0.000355908
0.000355767
0.000356293
0.000355792
0.000356317
0.000355737
0.00035623
0.000356345
0.000356279
0.000356019
0.000355927
0.000356318
0.000356184
0.000356307
0.000355965
0.000356295
0.000355898
0.000356314
0.000355965
0.000356111
0.000356322
0.000355994
0.000356174
0.000356335
0.000356208
0.00035559
0.000355872
0.000356216
0.000356216
0.000355986
0.000356245
0.000356068
0.000356212
0.000356167
0.000355725
0.000356304
0.000355685
0.000355967
0.000356209
0.00035606
0.000355615
0.00035563
0.000356313
0.000355938
0.000356134
0.000356021
0.000356257
0.000355945
0.000355889
0.00035628
0.000355972
0.000356131
0.000356131
0.000356033
0.000355933
0.000355585
0.00035593
0.000356344
0.000355758
0.000355925
0.000356163
0.000356081
0.000355884
0.000355956
0.000355557
0.000355894
0.000356255
0.000356035
0.00035578
0.000355905
0.000356312
0.000355855
0.000356102
0.000356326
0.000356233
0.000355968
0.000355574
0.000356289
0.000355883
0.000356345
0.00035633
0.000356224
0.00035566
0.000356118
0.000356234
0.000355577
0.000355978
0.000356284
0.00035632
0.000355657
0.000356329
0.0003563
0.000356242
0.000356293
0.000355699
0.000355726
0.000356178
0.000356021
0.00035627
0.000355641
0.00035615
0.00035627
0.000356335
0.000355567
0.000356308
0.000356297
0.000356092
0.000356085
0.000356308
0.00035592
0.000356301
0.000355694
0.000356319
0.000356285
0.000356073
0.000356241
0.000356248
0.000355854
0.000355715
0.000356325
0.000355732
0.000356209
0.000356297
0.000356142
0.000355767
0.000356262
0.000356099
0.000356344
0.0003559
0.000355589
0.000356251
0.000356336
0.000356327
0.00035612
0.000355888
0.000356317
0.000356343
0.000355639
0.000356282
0.000356234
0.000356047
0.000356286
0.000355962
0.000356125
0.000356239
0.000355915
0.000355938
0.000356177
0.000355741
0.000356285
0.000356226
0.000356336
0.000356262
0.000356298
0.00035628
0.000355714
0.000355639
0.000355922
0.000355932
0.000355815
0.000355796
0.000356048
0.000356286
0.000356245
0.000355807
0.000356247
0.000356183
0.000356057
0.000355959
0.000356216
0.000356181
0.000356313
0.000355835
0.000356322
0.000356101
0.000356182
0.000356304
0.00035628
0.000355687
0.000356264
0.000356342
0.000356262
0.000356298
0.000356338
0.000355909
0.000356052
0.000355875
0.000356175
0.00035626
0.00035629
0.000356312
0.000356119
0.000356328
0.000355639
0.00035629
0.000356261
0.000355669
0.000356299
0.000355953
0.00035564
0.000356256
0.000355987
0.000356307
0.000356252
0.000356251
0.000356299
0.000356232
0.00035617
0.000356334
0.000355629
0.000356276
0.00035615
0.000356149
0.000356013
0.000356232
0.000356204
0.000356313
0.000356142
0.000356269
0.000356342
0.000356274
0.000356025
0.000356303
0.000355798
0.000356329
0.000356161
0.00035624
0.000356333
0.000356295
0.000355986
0.000356181
0.000356207
0.000356286
0.000356185
0.00035632
0.000355978
0.000356279
0.000356086
0.000355917
0.000356264
0.000356339
0.000355681
0.000356323
0.000356261
0.00035628
0.000355841
0.000355942
0.000356119
0.000356309
0.0003563
0.000356237
0.000356331
0.000355929
0.000356094
0.000356277
0.000355973
0.000356232
0.000355906
0.000355933
0.000356022
0.000355901
0.000355697
0.000356342
0.000356316
0.000356339
0.000356281
0.000356257
0.000355695
0.000355868
0.000356275
0.000356062
0.000356263
0.0003559
0.000355727
0.000356121
0.000355698
0.000356315
0.000356339
0.000355913
0.000356302
0.000356338
0.000356289
0.000356324
0.000356318
0.000355996
0.000356141
0.000355884
0.000355821
0.000356087
0.000356203
0.000356063
0.000355635
0.000356278
0.000356271
0.000356206
0.000356102
0.00035567
0.000356157
0.000356239
0.000356144
0.000356279
0.000355723
0.000355716
0.00035592
0.000356269
0.000356173
0.000355558
0.000356192
0.000356198
0.000356174
0.000356206
0.000355782
0.000355561
0.000356287
0.000355573
0.000355802
0.000356335
0.000356224
0.000355607
0.000355657
0.000356161
0.000356211
0.000355973
0.00035601
0.000356288
0.000356281
0.000356228
0.000356214
0.000356151
0.000356006
0.00035628
0.000356289
0.000355893
0.000356324
0.000356017
0.000356164
0.000356009
0.000356342
0.000356304
0.000355585
0.000355793
0.000356287
0.000355941
0.000355782
0.000356268
0.000356214
0.000355785
0.000356025
0.000356335
0.000355555
0.000356275
0.000355615
0.000356257
0.00035626
0.000356177
0.000356284
0.000355899
0.000356105
0.000356298
0.000355973
0.000356336
0.000355975
0.000356031
0.000356222
0.000356309
0.000356014
0.000356007
0.000355793
0.000356247
0.000355725
0.000356144
0.000355932
0.000356254
0.00035629
0.000356194
0.000355734
0.000356309
0.00035589
0.000356108
0.00035632
0.000355575
0.000356219
0.000355679
0.000356242
0.000355922
0.00035631
0.000356275
0.000355562
0.000356257
0.000356344
0.000356256
0.000356173
0.000356102
0.000355788
0.000356248
0.000355753
0.000355903
0.000356048
0.00035631
0.000356249
0.000356134
0.000356106
0.00035557
0.000356046
0.000356227
0.000356236
0.000356345
0.000356023
0.000355778
0.000356252
0.000355809
0.000356322
0.000355681
0.000356259
0.000356142
0.000355986
0.000356245
0.000355628
0.000356338
0.000356222
0.000356315
0.00035621
0.000355816
0.000356318
0.000356195
0.000356198
0.000355625
0.000356242
0.000355722
0.000356306
0.000356045
0.000356169
0.000355728
0.000355708
0.000355702
0.000356083
0.000356252
0.00035609
0.000355669
0.000355945
0.000356315
0.000356258
0.000356324
0.000356112
0.000356182
0.000356177
0.000356318
0.000356037
0.000355572
0.000356115
0.000355685
0.000356159
0.00035614
0.000356314
0.000356186
0.000356311
0.000356112
0.000356155
0.000356068
0.000356153
0.000355914
0.000356011
0.000356344
0.000355877
0.000356319
0.000356323
0.000356271
0.000356096
0.000356302
0.000356224
0.000356343
0.000356262
0.000355595
0.000356336
0.000355935
0.000356172
0.000356344
0.000356016
0.000356147
0.000355995
0.000356201
0.000356323
0.000356329
0.000355567
0.000356042
0.000355807
0.000355727
0.000356189
0.000356339
0.000356335
0.000355684
0.00035622
0.000355914
0.000355599
0.000355842
0.000355723
0.000356316
0.000356256
0.000356289
0.000355654
0.000356311
0.000356316
0.000356197
0.000356213
0.000356078
0.000356095
0.000356308
0.000356333
0.000356152
0.000356342
0.000356166
0.000355839
0.000356241
0.000355718
0.000356173
0.000355629
0.000356342
0.000355819
0.000356188
0.000355682
0.000356165
0.000356071
0.000356142
0.000356208
0.000356213
0.000356187
0.000355941
0.00035634
0.000355743
0.000356287
0.000356229
0.000355827
0.000356341
0.000356288
0.000356146
0.000355998
0.000355678
0.000356188
0.000355615
0.000356097
0.000355943
0.000355612
0.000356155
0.000356287
0.000356118
0.000356283
0.000356255
0.000356203
0.000356309
0.000356327
0.000356301
0.000356134
0.000356276
0.000356036
0.000356325
0.000356301
0.000356342
0.00035597
0.000356147
0.000355894
0.000356013
0.000355812
0.000356168
0.000356268
0.000356319
0.000356106
0.000356339
0.000355706
0.000355776
0.000356197
0.000355599
0.000355819
0.000355803
0.000356264
0.000356079
0.000356106
0.000356319
0.000356289
0.000355978
0.00035623
0.000355947
0.00035577
0.000356338
0.000356334
0.000355911
0.000356115
0.000355955
0.000356149
0.000356301
0.000356304
0.000356202
0.000356138
0.000356281
0.000355888
0.00035569
0.000356312
0.000356285
0.000355688
0.000355933
0.000356032
0.000356327
0.000355835
0.000356243
0.000356121
0.000355876
0.000355942
0.000355981
0.00035623
0.000356161
0.000356284
0.000356283
0.000356333
0.000356265
0.000355997
0.000356157
0.000356333
0.000355891
0.000356288
0.000355843
0.0003559
0.000355881
0.000356147
0.000355574
0.000356324
0.000356119
0.000356333
0.000355791
0.000355604
0.000356049
0.000355915
0.000356149
0.000356327
0.000356237
0.000355639
0.000356323
0.000356334
0.000356025
0.000356298
0.000355665
0.000355972
0.000355748
0.000356303
0.000356186
0.000356032
0.000356253
0.000355973
0.000356282
0.000356343
0.000356171
0.000356281
0.000356088
0.000356209
0.000355966
0.000356327
0.000355573
0.00035622
0.000356299
0.000356297
0.0003563
0.000355989
0.00035632
0.000356313
0.000355655
0.000356213
0.000356021
0.000356334
0.000356154
0.000356046
0.000356344
0.00035579
0.00035615
0.000356033
0.000355828
0.000356221
0.000356257
0.000356131
0.000356265
0.000356307
0.000355923
0.000356118
0.000356052
0.000355868
0.000355742
0.000355909
0.000356316
0.00035634
0.000356259
0.000356248
0.000356241
0.000356004
0.000355865
0.000356179
0.000355976
0.00035601
0.000356012
0.00035628
0.000356284
0.000356278
0.00035598
0.000356054
0.000356253
0.00035622
0.000355815
0.000356162
0.000355985
0.000356175
0.000356337
0.000355728
0.000355861
0.000356238
0.000355991
0.000356228
0.000355954
0.000356334
0.000356049
0.000356226
0.000356301
0.000356024
0.000356341
0.00035586
0.000356155
0.000356307
0.000355867
0.000356029
0.000355809
0.000356221
0.000356129
0.000355858
0.000356156
0.000355646
0.000355956
0.000356178
0.000356152
0.000356223
0.000356098
0.000355681
0.000356123
0.000356025
0.00035592
0.000356313
0.000355669
0.000355671
0.000356281
0.000355928
0.000356209
0.000356249
0.000356186
0.000356179
0.00035634
0.00035629
0.000356241
0.00035624
0.000356185
0.000355749
0.000355705
0.000356325
0.000356071
0.00035592
0.000356122
0.000356269
0.000356144
0.00035566
0.000356238
0.000355652
0.000355965
0.000356235
0.000355627
0.000355979
0.000355955
0.000356285
0.000355659
0.000355562
0.000356296
0.000356262
0.000356129
0.000356219
0.000356288
0.000355905
0.000356336
0.000355824
0.000356321
0.000355766
0.000355835
0.000355793
0.000356125
0.000356022
0.000356266
0.000356042
0.000356332
0.000355797
0.000356251
0.00035629
0.000356259
0.000356128
0.000355937
0.000355766
0.000355886
0.000355868
0.000356231
0.000356316
0.000356204
0.000356264
0.000355789
0.000356334
0.000356205
0.000355625
0.000356167
0.000355883
0.000356079
0.00035585
0.000356244
0.000355685
0.000356337
0.000356293
0.000355866
0.000355801
0.00035584
0.000356195
0.000356147
0.000356279
0.000356304
0.000356173
0.000356318
0.00035631
0.000355825
0.000356104
0.00035625
0.000355852
0.000356098
0.000356312
0.00035626
0.000356344
0.000356195
0.000356168
0.000356111
0.000356001
0.000356329
0.000355557
0.000356257
0.000356273
0.000356238
0.000355946
0.000356074
0.000356322
0.000356017
0.000356098
0.000356054
0.000356308
0.000356284
0.000355964
0.000355835
0.000356142
0.000355677
0.000356338
0.000356255
0.000356131
0.000356148
0.000355735
0.000356083
0.000356039
0.000356126
0.000356325
0.000356019
0.00035631
0.00035633
0.000356127
0.000356123
0.00035626
0.000356328
0.000355938
0.000356054
0.000356118
0.000356125
0.000356169
0.000356132
0.000355829
0.000355652
0.000356345
0.000356209
0.000356225
0.000356301
0.000356158
0.000356263
0.00035608
0.000356147
0.000355771
0.000355946
0.000356016
0.000355973
0.000355801
0.000356309
0.000355793
0.000356036
0.00035617
0.000356271
0.000356304
0.000355896
0.000355939
0.000356117
0.000355693
0.000356221
0.000356342
0.000356056
0.000356152
0.000356228
0.000356307
0.000356171
0.000356062
0.00035621
0.000356323
0.000355793
0.000356301
0.000356321
0.000356152
0.000356309
0.000356288
0.000356195
0.000355711
0.000356151
0.00035577
0.000355665
0.000356293
0.000355969
0.000356159
0.000355988
0.000356138
0.000356336
0.000355639
0.000356153
0.000355562
0.000356121
0.000355958
0.000355776
0.000356019
0.000355754
0.0003559
0.000356204
0.000355785
0.000355987
0.000355699
0.000356133
0.000355688
0.000356261
0.000356028
0.000356326
0.00035588
0.000356331
0.000355829
0.000355938
0.000356323
0.000356247
0.000356292
0.00035589
0.000355714
0.000356308
0.000356104
0.000356086
0.000356184
0.000356072
0.000356264
0.000356126
0.000356174
0.000355859
0.000356337
0.000356335
0.00035597
0.000356194
0.00035582
0.000355599
0.000355975
0.000356145
0.000356139
0.000355889
0.00035629
0.000356288
0.000356069
0.000356309
0.000356269
0.000356277
0.000356321
0.000356069
0.000356113
0.000356276
0.000356204
0.000356062
0.000356305
0.000356345
0.000355881
0.000355994
0.000356319
0.000356159
0.000356112
0.000356114
0.000355631
0.000355752
0.00035614
0.000356335
0.000356302
0.000355876
0.00035632
0.000356342
0.000356237
0.000356108
0.000355707
0.000356081
0.00035624
0.000356199
0.000356232
0.000356298
0.000356198
0.000356104
0.00035633
0.000356109
0.000356172
0.000356131
0.000355957
0.00035621
0.000356277
0.000356111
0.000356294
0.000355962
0.000356263
0.00035625
0.000355986
0.000356344
0.000355566
0.000356113
0.000356341
0.00035568
0.000355829
0.000355843
0.00035621
0.000355711
0.000356314
0.000356144
0.000356289
0.000356026
0.000356057
0.00035603
0.000355685
0.000356163
0.000356293
0.000355963
0.0003562
0.000356258
0.000356105
0.000355695
0.000355795
0.000355767
0.000355857
0.000355843
0.000356295
0.000356251
0.000356206
0.000355941
0.000355909
0.000356244
0.000356288
0.000356158
0.000355966
0.000355799
0.000356342
0.000356343
0.000356344
0.000356237
0.000356028
0.000356213
0.000355873
0.000355881
0.000356265
0.000356317
0.000356304
0.00035557
0.000356023
0.000355955
0.00035627
0.000356203
0.000355929
0.000355729
0.000356043
0.000355867
0.000356289
0.000356328
0.000356341
0.000356221
0.000356068
0.00035631
0.000356121
0.000356191
0.000355775
0.000355902
0.000356218
0.00035607
0.000356299
0.000356139
0.000355853
0.000355991
0.000356173
0.000356336
0.000356247
0.00035624
0.000356167
0.000356232
0.000356341
0.000356112
0.000356288
0.000356178
0.000356137
0.000355694
0.000356011
0.000356258
0.000356336
0.0003563
0.000356279
0.00035613
0.000356181
0.000356332
0.000356204
0.000356011
0.000356328
0.000356311
0.000356189
0.000356286
0.000356098
0.000355897
0.000356323
0.000356156
0.00035613
0.000356298
0.000355944
0.000356328
0.000356203
0.000355741
0.000356308
0.00035631
0.000356341
0.000356314
0.00035594
0.000356047
0.000355964
0.000356189
0.000356286
0.000356261
0.000356325
0.00035571
0.000355702
0.000356106
0.000355944
0.000356002
0.000356322
0.000355728
0.000356166
0.000356314
0.000356187
0.000355704
0.000355884
0.000356277
0.000356213
0.00035634
0.000355729
0.000356043
0.000356142
0.000356209
0.000356209
0.000356329
0.000355795
0.000355676
0.000355697
0.000356004
0.000355788
0.000356309
0.000355817
0.000356301
0.000356304
0.000356164
0.000356332
0.000355971
0.000356243
0.000356146
0.000355721
0.000356315
0.000356344
0.000355949
0.000356295
0.000355867
0.000355603
0.000356015
0.000356261
0.000356001
0.000356341
0.000355847
0.000356266
0.000355893
0.000356345
0.000356234
0.000356118
0.000355609
0.000355728
0.000356164
0.000356174
0.000356307
0.000356196
0.000355738
0.000356329
0.000355745
0.000356212
0.000355642
0.000356213
0.000355683
0.000356269
0.000356049
0.000356287
0.000355676
0.00035595
0.000356259
0.000356322
0.000355558
0.000356146
0.000355805
0.000355679
0.000356229
0.000356296
0.000356215
0.000356217
0.000356288
0.000355825
0.000355829
0.000355843
0.00035573
0.000356062
0.000355897
0.000355814
0.000356213
0.000356238
0.000356343
0.000356337
0.000356052
0.000356114
0.000356041
0.000355815
0.000355711
0.000356193
0.000356342
0.000356212
0.000356304
0.000355911
0.000355894
0.000355681
0.000356194
0.000356201
0.000355938
0.000355967
0.000356343
0.000356044
0.000356314
0.000356317
0.000355726
0.000356235
0.00035616
0.000355664
0.000356304
0.000356343
0.000356339
0.000355826
0.000356301
0.000356083
0.000355639
0.000356289
0.000356017
0.000356022
0.000355693
0.000356159
0.000355959
0.000355677
0.000356197
0.000356236
0.000356234
0.000356116
0.000356035
0.000356118
0.000355904
0.000356316
0.000356285
0.000356076
0.00035631
0.00035587
0.000356326
0.000355686
0.00035626
0.00035601
0.000355791
0.000355779
0.000356337
0.000356238
0.000356192
0.000355791
0.000356192
0.000355805
0.000356309
0.000356171
0.000355802
0.000356157
0.000356153
0.000356099
0.000356243
0.000356103
0.000356029
0.000355835
0.000355969
0.000355933
0.000355991
0.000356309
0.000356058
0.000356129
0.000356299
0.000356305
0.000356092
0.00035628
0.000356265
0.000356302
0.000355616
0.000355987
0.000356311
0.00035611
0.000355863
0.000355888
0.000355963
0.000356166
0.000356283
0.000355586
0.000356324
0.000356325
0.000355899
0.000355874
0.000356283
0.000356229
0.000356293
0.000356151
0.000355574
0.000356343
0.00035616
0.000355757
0.0003561
0.000356337
0.000356288
0.000356325
0.000356215
0.000356192
0.000355675
0.000356119
0.00035614
0.000356032
0.000355872
0.000356289
0.000356197
0.000356181
0.000355749
0.000356284
0.00035626
0.000355797
0.00035592
0.000355959
0.000356266
0.000356175
0.000356296
0.000356264
0.000355836
0.00035588
0.000355902
0.000356238
0.000355973
0.000355851
0.000355768
0.000356205
0.000356338
0.000356192
0.000355986
0.000355726
0.000356133
0.000355936
0.000355954
0.000356182
0.000356127
0.000356251
0.000356338
0.000356333
0.000356321
0.000356261
0.000356324
0.000356248
0.000356085
0.000356003
0.000356156
0.000356288
0.00035594
0.000355679
0.000356305
0.000356341
0.000356198
0.000355978
0.000356102
0.000356147
0.000356291
0.000356308
0.000356313
0.000356319
0.000356004
0.000355702
0.000355752
0.000356338
0.000356203
0.000356129
0.000356259
0.000355877
0.000356246
0.000356242
0.000356092
0.000355758
0.000356157
0.000356167
0.000356273
0.000356331
0.000355968
0.000356301
0.000355647
0.000356307
0.000356283
0.000356295
0.000355806
0.000355897
0.000356024
0.000355559
0.000356003
0.000356208
0.000356275
0.000356246
0.000356229
0.000356296
0.000355611
0.000356179
0.000356198
0.00035632
0.000355897
0.000356298
0.000356082
0.000356277
0.000356305
0.000356315
0.000356034
0.000355967
0.00035631
0.00035633
0.000356008
0.00035599
0.000355661
0.00035609
0.000356296
0.000356102
0.000356192
0.000356344
0.000356303
0.000355963
0.000356184
0.000355849
0.000356345
0.000356174
0.000356016
0.000356276
0.000356086
0.000355689
0.000356277
0.000356238
0.000355952
0.000356118
0.000356211
0.000356288
0.00035568
0.000356226
0.000356319
0.000355988
0.000356336
0.000356174
0.000356316
0.000356222
0.000355989
0.000356027
0.000355954
0.000356319
0.00035626
0.000356331
0.000356179
0.000356242
0.000356204
0.000356206
0.000356035
0.000356146
0.000356231
0.000356306
0.000355657
0.000356327
0.00035613
0.000356202
0.000356323
0.000356299
0.00035593
0.000355616
0.000356252
0.000356136
0.000356231
0.000355842
0.000355728
0.000356334
0.000355674
0.000356132
0.000356173
0.000356147
0.000356292
0.000356304
0.000355913
0.000356017
0.000356193
0.000356198
0.000355937
0.000356002
0.00035632
0.000356208
0.000356203
0.000356259
0.000356063
0.000355959
0.000356006
0.000356323
0.000356334
0.00035627
0.000355926
0.000356327
0.000356045
0.000356326
0.000356307
0.000355769
0.000355702
0.000356216
0.000356319
0.000356318
0.000355983
0.000355558
0.00035594
0.000356012
0.00035597
0.00035598
0.000356302
0.00035602
0.000356263
0.000356025
0.000356048
0.000356335
0.000356284
0.000356196
0.000355699
0.000356309
0.000355784
0.000356142
0.000356048
0.000356078
0.000356313
0.000356322
0.000356188
0.000356257
0.000356344
0.000355727
0.000356283
0.000356331
0.000355925
0.000356337
0.000356205
0.000356296
0.000356183
0.000356185
0.00035599
0.000356242
0.000356298
0.000355568
0.000356009
0.000355945
0.000355874
0.000356223
0.000355999
0.000355875
0.000356162
0.000355634
0.00035618
0.000355934
0.000356223
0.000356228
0.000355959
0.00035623
0.000356277
0.000355849
0.000355813
0.000356147
0.000355943
0.000356141
0.000356236
0.000356258
0.000356147
0.000356137
0.000356234
0.000356078
0.00035628
0.000355968
0.000356009
0.000356126
0.000356213
0.000356303
0.000356333
0.000356018
0.000356273
0.000356212
0.000355649
0.00035568
0.000356286
0.000356172
0.000355775
0.000355753
0.000356214
0.000356333
0.000356073
0.000355994
0.000356341
0.000355908
0.000356104
0.000356213
0.000355747
0.000356162
0.00035632
0.000356284
0.000356254
0.000356332
0.000355907
0.00035584
0.000355834
0.000355583
0.000356056
0.00035628
0.000355573
0.000355892
0.000356282
0.000356323
0.000355849
0.000355865
0.00035625
0.000356243
0.000356199
0.000356145
0.000355772
0.000355972
0.000355787
0.000355772
0.00035598
0.000356193
0.000355786
0.00035563
0.000356334
0.000356301
0.000355655
0.000356337
0.00035634
0.000355808
0.000355753
0.000356306
0.000356152
0.000356044
0.000356241
0.000355902
0.000355982
0.000355555
0.000355576
0.000356324
0.000356332
0.000355952
0.000356156
0.000355749
0.000356242
0.000355852
0.000356292
0.000356324
0.000356284
0.000356328
0.000356169
0.000355863
0.000356279
0.000356339
0.000356237
0.000356298
0.000355865
0.000356338
0.000356239
0.000356086
0.000356084
0.000356294
0.000355967
0.000356295
0.000356241
0.000356341
0.00035567
0.000356193
0.000355759
0.000356258
0.000355681
0.000356223
0.000356315
0.000355833
0.000356259
0.000355688
0.000356189
0.00035603
0.000355677
0.000355665
0.000356287
0.000356084
0.000356293
0.00035621
0.000356338
0.000355663
0.000355585
0.00035611
0.000355589
0.000356229
0.000356326
0.000356338
0.000355666
0.000356027
0.000356292
0.000356038
0.000355567
0.000356051
0.000356234
0.000355857
0.000356275
0.000355887
0.000356331
0.000356255
0.000356073
0.000356262
0.000356334
0.000356242
0.000356118
0.000355851
0.000356288
0.000356307
0.000356206
0.000356341
0.00035633
0.00035567
0.000355805
0.000356307
0.00035587
0.000356317
0.000355964
0.000356127
0.000355765
0.000356126
0.000356201
0.000356111
0.000355755
0.00035626
0.000356253
0.000355857
0.000355786
0.000356185
0.000355632
0.000355773
0.000356319
0.000356136
0.000356171
0.000355949
0.000356072
0.000356269
0.000356075
0.000356183
0.000356004
0.000356224
0.000356184
0.000355847
0.000356241
0.000355745
0.000356257
0.00035591
0.000356155
0.000356286
0.000356318
0.000356336
0.00035614
0.000355963
0.000355836
0.000355814
0.000355883
0.000356252
0.000355976
0.000356271
0.000355711
0.000356312
0.000356204
0.000356178
0.000355853
0.000356295
0.000356164
0.000355787
0.000355727
0.00035563
0.000356339
0.000356241
0.000356156
0.00035592
0.000356313
0.000356237
0.000356335
0.000356335
0.000356299
0.000356249
0.00035633
0.000356168
0.000356306
0.000356279
0.000355912
0.000355897
0.000356331
0.000356089
0.000356335
0.00035631
0.000355918
0.000356328
0.000355865
0.000356308
0.000356279
0.000356306
0.000356027
0.000356247
0.000355894
0.000355958
0.000355779
0.000356252
0.000356155
0.000355902
0.00035634
0.000355596
0.000356129
0.000355593
0.000356253
0.000356302
0.000356103
0.000356037
0.000356341
0.000356272
0.00035627
0.000356042
0.000356195
0.000356221
0.000355925
0.000355788
0.000355944
0.000356241
0.000356195
0.000356321
0.000355859
0.0003561
0.000355626
0.000356235
0.00035587
0.000356343
0.000356337
0.000356309
0.000356004
0.000356225
0.000356016
0.000356344
0.000356123
0.000356132
0.000356027
0.000355798
0.000355945
0.000355565
0.00035579
0.000356315
0.000355958
0.000355899
0.000355866
0.000356286
0.000356096
0.000356101
0.000356337
0.000355943
0.00035627
0.000356215
0.000355571
0.000356233
0.000356308
0.000356073
0.000356273
0.000356302
0.000356064
0.000356302
0.000355914
0.000356333
0.00035626
0.000355602
0.000356252
0.000356197
0.000356101
0.000356082
0.000355814
0.000356102
0.000355998
0.000356145
0.000355768
0.000355787
0.000356056
0.000355997
0.000355826
0.000356108
0.000356236
0.000356322
0.000355836
0.000356263
0.00035628
0.000355805
0.000356072
0.000356231
0.000356142
0.00035584
0.000356238
0.000355605
0.000356281
0.000355947
0.000356063
0.000356064
0.000355918
0.000356107
0.000356037
0.000356109
0.000356243
0.000356021
0.00035579
0.000356114
0.00035599
0.000356189
0.000356311
0.000355996
0.00035622
0.000356323
0.000356314
0.000356117
0.000356345
0.000356327
0.000356143
0.000356175
0.000356049
0.000356315
0.000356325
0.000356213
0.000356286
0.000355778
0.000356252
0.000356195
0.000355825
0.000356293
0.000356165
0.000356187
0.000356215
0.000356162
0.0003563
0.000356341
0.000355834
0.000355841
0.000356265
0.000356303
0.000356164
0.000356055
0.000356234
0.000356269
0.000355939
0.000355866
0.000355867
0.000356132
0.000356262
0.000356276
0.000356303
0.000356331
0.000355919
0.000355937
0.000356134
0.00035627
0.00035599
0.000355914
0.000356097
0.000355887
0.000356292
0.000355792
0.000355968
0.000356326
0.000356169
0.000356304
0.000356275
0.000355983
0.000356212
0.000355671
0.000356111
0.000355837
0.000355758
0.000356327
0.00035628
0.000356148
0.000356293
0.00035634
0.000356081
0.000356138
0.000356319
0.000355663
0.000356189
0.000356133
0.000355971
0.00035628
0.000356223
0.000355813
0.000356045
0.000356306
0.000356096
0.000356246
0.0003562
0.00035602
0.000356327
0.000356073
0.000356146
0.000356337
0.000355616
0.000355626
0.0003557
0.000356128
0.000356084
0.000356136
0.000356176
0.000356235
0.000356173
0.000356227
0.000356156
0.000356132
0.000356231
0.000356205
0.000355965
0.000356312
0.000356233
0.000356211
0.000356228
0.000356279
0.000356075
0.000356317
0.000356234
0.000356268
0.000356165
0.00035634
0.000355764
0.000356143
0.000355582
0.000356231
0.000356284
0.000356066
0.000355814
0.000356266
0.000355649
0.000356164
0.000356331
0.0003563
0.000356301
0.000356239
0.000356167
0.000356136
0.000356272
0.000355958
0.000356178
0.000356298
0.000356324
0.000356301
0.000356196
0.000355837
0.000355893
0.000356327
0.000356213
0.000355776
0.000355755
0.000356221
0.000356275
0.000356312
0.000356057
0.000356073
0.000356229
0.00035605
0.000356337
0.000356306
0.000356327
0.00035629
0.000356101
0.000356214
0.000355803
0.00035621
0.000356074
0.000355667
0.000355807
0.000356338
0.000355637
0.0003562
0.00035606
0.000356231
0.000356073
0.00035599
0.000356344
0.000356116
0.000356261
0.000356253
0.000356039
0.000356074
0.00035604
0.000356195
0.000356183
0.000356275
0.000355803
0.000356182
0.000355904
0.000356141
0.000355961
0.000356274
0.000356318
0.000355818
0.000356263
0.000355606
0.000355882
0.000355688
0.000356232
0.000356273
0.000355804
0.000356056
0.000356048
0.000356314
0.00035631
0.000356039
0.000356021
0.000355956
0.000356317
0.000356337
0.000356194
0.000356065
0.000356316
0.000356323
0.000356279
0.000356305
0.000356315
0.000356275
0.000356048
0.000355776
0.000356318
0.000356272
0.00035601
0.000356223
0.000356047
0.000355898
0.000356153
0.000356209
0.000355947
0.00035629
0.000356171
0.000355644
0.000356257
0.000355845
0.000356069
0.000356264
0.000355828
0.000355919
0.000355748
0.000356189
0.000356129
0.000356119
0.00035571
0.000356096
0.000356305
0.000356099
0.000356249
0.000356032
0.000356329
0.000355864
0.00035628
0.000356243
0.000355987
0.000356179
0.000356192
0.000356205
0.000356044
0.000356254
0.000355765
0.000356336
0.000355645
0.000356312
0.000356258
0.000355841
0.000355977
0.000356288
0.000355784
0.000355918
0.000356238
0.000356237
0.000356108
0.00035564
0.000355616
0.000356342
0.0003563
0.000356339
0.000356134
0.000355756
0.00035627
0.000356163
0.0003557
0.00035585
0.00035609
0.000356251
0.000356223
0.000356336
0.000355764
0.000356113
0.00035632
0.000355754
0.000356156
0.000356197
0.000356308
0.00035634
0.000356003
0.00035606
0.000356315
0.000356075
0.000356295
0.000356253
0.000356336
0.000355694
0.0003562
0.000356053
0.000355889
0.000356197
0.000355698
0.000356275
0.000356323
0.000356298
0.000356266
0.000355663
0.000355851
0.000356328
0.000356326
0.000356312
0.000356091
0.000356228
0.000356234
0.000355837
0.000356105
0.000356153
0.000355926
0.000356322
0.000355846
0.000356236
0.000356099
0.000356341
0.000356288
0.000356249
0.00035593
0.000356278
0.000356303
0.00035632
0.000355728
0.000356211
0.000355883
0.00035617
0.00035631
0.000355741
0.000356265
0.000356332
0.000356143
0.00035617
0.000356273
0.000356088
0.000355652
0.000356231
0.000356238
0.000355903
0.000355812
0.000356307
0.000356156
0.000356287
0.000356117
0.000356249
0.000356297
0.000356131
0.00035594
0.00035614
0.0003562
0.000356299
0.00035588
0.000356289
0.000355838
0.000356314
0.000355696
0.000356331
0.000356118
0.000356236
0.00035632
0.000356263
0.000356113
0.000356143
0.000356207
0.000356241
0.000356193
0.000355598
0.000355887
0.000355734
0.000355813
0.000356242
0.000355978
0.000356281
0.000356314
0.000356169
0.00035622
0.000355959
0.000356302
0.000355652
0.000356149
0.000356231
0.000356012
0.000356285
0.000356106
0.000355837
0.000356125
0.00035632
0.000356294
0.000356173
0.000356076
0.000356126
0.000356293
0.000355778
0.000356304
0.000355795
0.000355587
0.000356092
0.000355667
0.000356222
0.000355794
0.000356041
0.000356284
0.000356005
0.000355594
0.000356262
0.000356264
0.000356254
0.000356211
0.00035574
0.00035607
0.000356235
0.000355876
0.000356277
0.000356301
0.000355886
0.000355675
0.000356268
0.000355895
0.000355825
0.000355855
0.000356319
0.000355955
0.000355957
0.000355773
0.000355986
0.00035634
0.000356256
0.000355976
0.000355789
0.000356084
0.00035632
0.000355715
0.000356063
0.000356324
0.000355884
0.000356297
0.000356062
0.000356315
0.000356306
0.000356024
0.000356254
0.000356326
0.000356087
0.000356328
0.000356233
0.000356161
0.000355912
0.000356279
0.000356338
0.000356105
0.000356045
0.000355992
0.000355942
0.000355706
0.000356171
0.000355696
0.000356293
0.000356202
0.000355951
0.000356326
0.000356016
0.000356171
0.000355774
0.000355861
0.000356127
0.00035633
0.000355941
0.000356017
0.000356255
0.000355922
0.000356334
0.000356187
0.000356306
0.000355903
0.000355826
0.000355796
0.000356196
0.000356227
0.000356327
0.000356182
0.000356177
0.000355813
0.000356052
0.000356218
0.00035634
0.000356208
0.000356272
0.000356314
0.000356322
0.000356308
0.000355749
0.000356251
0.00035623
0.000356331
0.000355865
0.000355754
0.000356329
0.000355889
0.000355576
0.000355781
0.00035627
0.00035612
0.000355913
0.000356313
0.000356274
0.000356334
0.000356333
0.000355951
0.000355951
0.000356255
0.000356268
0.000355939
0.000355653
0.000356182
0.000356185
0.00035614
0.000356294
0.000356275
0.000355953
0.000355835
0.000356083
0.000356071
0.000356335
0.000356155
0.000356295
0.000355733
0.000356182
0.000356258
0.000356335
0.000356188
0.000355799
0.000355938
0.000355762
0.000356044
0.00035612
0.00035623
0.000356232
0.00035612
0.000356073
0.000356139
0.000356321
0.000356281
0.000356182
0.00035587
0.000356133
0.000355847
0.000356013
0.000355765
0.000356144
0.000356254
0.000356304
0.000355711
0.000355898
0.000356241
0.000356294
0.000356022
0.000356282
0.000356199
0.000356327
0.00035633
0.000355954
0.000356327
0.000356241
0.000356297
0.00035617
0.000355974
0.000356012
0.000356231
0.000355983
0.00035624
0.00035597
0.000355908
0.000356287
0.000356192
0.000356275
0.000355798
0.000356254
0.000355917
0.000355826
0.000356296
0.00035614
0.000356193
0.000356266
0.000356341
0.000355919
0.000356205
0.000355896
0.000355882
0.000356227
0.00035571
0.000355953
0.000356052
0.000355758
0.000356014
0.000356035
0.000356326
0.00035569
0.000356307
0.000356304
0.000356031
0.000355696
0.000356015
0.000356311
0.000355974
0.000355657
0.000356238
0.000356144
0.000356161
0.000356291
0.000356169
0.000356051
0.000355751
0.000356343
0.000356079
0.000356195
0.000355745
0.000356338
0.00035614
0.000356147
0.000356256
0.00035597
0.000356077
0.000356142
0.000356282
0.00035562
0.000356215
0.000356268
0.000356321
0.000356142
0.000356025
0.000356091
0.000355949
0.000355985
0.000356325
0.000355674
0.00035634
0.000355978
0.000355743
0.000356124
0.000356063
0.000356304
0.0003561
0.000356253
0.000356076
0.000356233
0.000356264
0.000355757
0.000356257
0.000355914
0.000356199
0.000355806
0.000355744
0.000356149
0.000355945
0.000356202
0.000356309
0.000356106
0.000355861
0.000356271
0.000356279
0.000356059
0.000355719
0.000356226
0.000355975
0.000356345
0.00035629
0.000355892
0.00035614
0.000356097
0.000356164
0.000356334
0.000355771
0.000355704
0.000355916
0.000356255
0.000355994
0.000355722
0.000356139
0.000356305
0.00035633
0.000355885
0.000356081
0.000356082
0.000355565
0.000356219
0.000356279
0.000355955
0.000356308
0.000356251
0.000356192
0.000355645
0.000356276
0.000355816
0.000355768
0.000356256
0.000356332
0.000355862
0.000356336
0.000356086
0.000356061
0.00035634
0.000355955
0.000356217
0.000355762
0.000356299
0.000355785
0.00035618
0.00035631
0.000356087
0.000356323
0.000356273
0.000356273
0.000355755
0.000356317
0.000356269
0.000355948
0.000356109
0.000355961
0.000356243
0.000355613
0.000356343
0.000356265
0.000356001
0.000356162
0.000356337
0.00035633
0.000356252
0.000356155
0.000356038
0.000356198
0.000356038
0.000356229
0.000356302
0.000355791
0.000356331
0.000356321
0.000356191
0.000356139
0.000356241
0.000356223
0.000355935
0.000356274
0.000356135
0.000356345
0.00035565
0.000355984
0.000355625
0.000355958
0.000356093
0.000356244
0.000355791
0.000356279
0.000356262
0.000355888
0.000355897
0.000355669
0.000356183
0.000356224
0.000355722
0.000355612
0.000355852
0.000355913
0.000356344
0.000356118
0.000356307
0.000356324
0.00035634
0.000356219
0.000356318
0.000356269
0.000356202
0.00035632
0.000355808
0.000356238
0.000356257
0.000355986
0.000356074
0.000356269
0.000356306
0.000356231
0.000356325
0.000356332
0.000355639
0.000355849
0.000356278
0.00035565
0.00035631
0.000356325
0.000355922
0.00035597
0.000356342
0.000355691
0.000356132
0.000355864
0.000356317
0.000356182
0.000356036
0.000356171
0.000355701
0.000356329
0.000356242
0.000356342
0.000356325
0.00035632
0.00035634
0.000355886
0.000355676
0.000356293
0.000355885
0.000355993
0.000355855
0.000356064
0.000356237
0.000356261
0.000355958
0.00035606
0.000355672
0.000356341
0.00035613
0.000356145
0.000356312
0.00035611
0.000356279
0.000356218
0.000355811
0.000355601
0.000356197
0.000356329
0.000356294
0.000355885
0.000356334
0.00035629
0.000356328
0.000356325
0.000356284
0.00035611
0.000356338
0.000356233
0.000355844
0.000356298
0.000356221
0.000356162
0.000355794
0.000355974
0.000356297
0.000356246
0.000356168
0.000356273
0.000355955
0.000355553
0.000355645
0.000356272
0.000355853
0.00035613
0.000356104
0.00035615
0.000355841
0.000356258
0.000356195
0.000355957
0.000356228
0.000355667
0.000355644
0.000356215
0.000355588
0.000355935
0.000356136
0.000355963
0.000356145
0.000356247
0.000356061
0.000355928
0.000356109
0.000356267
0.000356332
0.000356102
0.000355638
0.000355553
0.000356334
0.000356264
0.000356009
0.0003561
0.00035628
0.000355817
0.000356337
0.000356267
0.000356051
0.000355781
0.000355794
0.000356177
0.000356111
0.000355741
0.000356339
0.000355618
0.000356156
0.000356306
0.000356325
0.000356025
0.000356102
0.000356343
0.000356102
0.000356191
0.000356325
0.000355909
0.000356283
0.000356314
0.000355992
0.000356257
0.00035598
0.000355957
0.000356023
0.000355786
0.000356191
0.000355816
0.000355893
0.000356204
0.000356273
0.000356305
0.000356317
0.000356117
0.00035623
0.000356107
0.000355609
0.000356205
0.000356209
0.000356287
0.000356332
0.000356159
0.000356329
0.000355967
0.000356256
0.000355722
0.000356144
0.000356292
0.000356228
0.000355832
0.000355662
0.000356001
0.000355569
0.000355725
0.000355773
0.000355978
0.000356276
0.000355821
0.000355976
0.000355981
0.000356304
0.000355723
0.000356342
0.000356281
0.000356332
0.000356204
0.00035633
0.000356022
0.000356319
0.000356259
0.000356334
0.000356145
0.000356044
0.000356296
0.000356265
0.000356246
0.000356333
0.00035593
0.000355903
0.000356277
0.000356156
0.000356342
0.000356002
0.000356321
0.000356149
0.000356191
0.000355766
0.000356338
0.00035623
0.000356311
0.000356251
0.000356136
0.000356331
0.000356342
0.000355962
0.000355702
0.000355695
0.000356186
0.000356202
0.00035614
0.000356283
0.000355836
0.000356324
0.000355631
0.000355966
0.000356287
0.000356178
0.000355706
0.000356286
0.000355797
0.000356279
0.000356077
0.000356247
0.000356005
0.000355773
0.000356284
0.000356153
0.000356179
0.000356197
0.000355798
0.000356064
0.000355628
0.00035629
0.000356319
0.000356052
0.000356317
0.000355948
0.000356022
0.000355907
0.00035607
0.000356335
0.000356035
0.000356064
0.00035626
0.0003558
0.000356233
0.000356203
0.000355735
0.000355788
0.000356174
0.000356057
0.000356182
0.000356228
0.000355973
0.000356189
0.000356101
0.000356309
0.000356228
0.00035614
0.000356243
0.000356022
0.000356223
0.000355816
0.000356323
0.000356283
0.000356236
0.000355832
0.000355645
0.000355623
0.000356188
0.000356188
0.000356187
0.000356265
0.000355611
0.000356266
0.000356287
0.000356017
0.000356219
0.00035597
0.00035633
0.000355555
0.00035623
0.000356324
0.000355873
0.000356165
0.000356301
0.000355988
0.000355796
0.000356267
0.000355991
0.000356021
0.000356294
0.000356333
0.000356204
0.000356299
0.0003561
0.000356295
0.000355965
0.000356152
0.000356242
0.000355804
0.000356234
0.000356176
0.000356144
0.000356076
0.00035611
0.000356246
0.0003562
0.000356301
0.000356336
0.000356239
0.000356318
0.000355659
0.000355757
0.000356342
0.000356114
0.00035595
0.000355962
0.000356079
0.000356116
0.000355597
0.000356264
0.000355992
0.000356253
0.000356284
0.000356194
0.000356342
0.000356054
0.000355721
0.000356311
0.000355669
0.000356319
0.000356192
0.000356235
0.000356086
0.000356148
0.000356002
0.000356151
0.000355753
0.000356157
0.000356294
0.000356217
0.000356082
0.000355866
0.00035571
0.000356082
0.000356282
0.000355941
0.000356282
0.000356173
0.000356313
0.000355986
0.000355959
0.000356238
0.000356271
0.000355636
0.000356283
0.000355957
0.000356093
0.000356271
0.000356337
0.000356278
0.000356131
0.000355789
0.000356003
0.000356161
0.000356292
0.000355574
0.000355992
0.000356184
0.000356201
0.000356185
0.000355689
0.000356108
0.000356301
0.000355995
0.000355701
0.000356322
0.000356098
0.000356242
0.000355989
0.000356171
0.000356316
0.000356152
0.000355608
0.000356278
0.000356232
0.000355926
0.000356219
0.000356234
0.000356042
0.00035624
0.000355952
0.00035617
0.00035582
0.00035609
0.000356092
0.000356297
0.000355915
0.000356092
0.000356275
0.000355644
0.000356108
0.000356241
0.000355556
0.000356188
0.000356326
0.000356277
0.000355852
0.00035606
0.000356271
0.000356023
0.000356144
0.000356311
0.000355782
0.000356322
0.000356244
0.000356329
0.000355906
0.000356289
0.000355654
0.000356277
0.000356342
0.000356192
0.000356252
0.000355589
0.000355591
0.000356169
0.000355659
0.000356117
0.000356317
0.000355914
0.000356115
0.000355878
0.000356303
0.00035629
0.000355999
0.000356042
0.000356323
0.000356209
0.000356323
0.000356305
0.000356094
0.000356164
0.000356219
0.000356306
0.000356316
0.000356324
0.00035627
0.000356255
0.000355932
0.000356142
0.000356338
0.000356261
0.00035627
0.000356035
0.000355757
0.000356171
0.000356177
0.00035609
0.000356221
0.00035584
0.000355901
0.000356256
0.000356123
0.000356003
0.000356274
0.000355806
0.000356253
0.000356333
0.00035623
0.000355745
0.000356215
0.000356284
0.000355927
0.000356334
0.000355991
0.000355675
0.000356238
0.000356312
0.000355937
0.000355925
0.000355942
0.000356009
0.000356195
0.000356081
0.000355649
0.000356043
0.000356141
0.000355924
0.00035626
0.00035571
0.000356335
0.000356277
0.000356304
0.000356317
0.000356327
0.000356287
0.00035613
0.00035603
0.000356227
0.000356258
0.000356043
0.000356331
0.000356269
0.000356297
0.000355576
0.000356162
0.000355684
0.00035634
0.000356202
0.000355852
0.000356309
0.000355893
0.000356221
0.000356283
0.000356301
0.00035632
0.000356322
0.000356036
0.000355664
0.000356313
0.000356181
0.000355826
0.000355901
0.000356231
0.000356316
0.000356312
0.000356224
0.000356257
0.000356153
0.000356073
0.000356182
0.00035617
0.000355913
0.000356333
0.000356308
0.000356111
0.000355834
0.000356165
0.000356319
0.00035592
0.000356339
0.000356334
0.000356248
0.000356123
0.00035586
0.000356312
0.000356092
0.000355666
0.000356322
0.000355601
0.000356284
0.000355909
0.00035592
0.000356062
0.000356279
0.000356273
0.00035585
0.000356267
0.000356254
0.000355983
0.000356274
0.000355887
0.000356339
0.000355807
0.000356202
0.000356086
0.00035611
0.000355802
0.000355625
0.000356227
0.00035609
0.000356243
0.000356068
0.000355673
0.000356179
0.000356252
0.000356173
0.000355716
0.000355725
0.000356155
0.000356229
0.000356276
0.000355907
0.000356268
0.000356288
0.000356278
0.000356025
0.000355654
0.000356325
0.000356332
0.000356258
0.000355663
0.00035602
0.000356142
0.00035604
0.000355891
0.000356316
0.000356028
0.000356292
0.000356063
0.000356063
0.000356015
0.000355674
0.000356017
0.00035578
0.000355639
0.000356185
0.000356118
0.000355813
0.00035586
0.000355969
0.000356012
0.000356319
0.000356255
0.000355753
0.000355748
0.000355981
0.000356334
0.000356202
0.00035624
0.00035628
0.000356319
0.000356072
0.000355647
0.000355971
0.000356119
0.000356238
0.00035606
0.000356279
0.000355554
0.000356345
0.000355655
0.000356069
0.000356279
0.000355966
0.000356194
0.000356151
0.000356064
0.000356238
0.000356099
0.000356167
0.000356281
0.000355609
0.000356128
0.000356256
0.000356277
0.000356319
0.000356113
0.000356274
0.000356177
0.000356289
0.000356104
0.000355982
0.00035631
0.000355629
0.000355563
0.00035634
0.000355875
0.000356138
0.000355659
0.000356234
0.000355701
0.000356131
0.000356307
0.000355771
0.000356308
0.000356191
0.000356326
0.000355581
0.000356335
0.000356245
0.000355685
0.000356293
0.000356042
0.000355607
0.000355662
0.000356168
0.000356241
0.000356258
0.000355891
0.00035575
0.000356101
0.00035588
0.000355849
0.000355954
0.000355936
0.000356
0.000356292
0.000356213
0.000356329
0.000356146
0.000355786
0.000356316
0.000355944
0.000356329
0.000355994
0.000356176
0.000356084
0.000356287
0.000356312
0.000356241
0.000356321
0.000356344
0.000356289
0.000356273
0.00035626
0.000356118
0.000355935
0.000356209
0.000355576
0.000356059
0.000355952
0.000355707
0.000356141
0.000356166
0.000356291
0.000356325
0.000356202
0.000356191
0.000356213
0.000356254
0.00035631
0.000355924
0.000355836
0.000356172
0.000355874
0.000356155
0.000356022
0.000356298
0.000356159
0.00035571
0.000356281
0.00035606
0.000355738
0.0003562
0.000355668
0.000355582
0.00035611
0.000356253
0.000356166
0.000355582
0.000356007
0.000356249
0.000356097
0.000355644
0.000356339
0.000356345
0.000356247
0.000356231
0.000356271
0.00035556
0.00035632
0.000355909
0.000356239
0.000356311
0.000356312
0.000355914
0.000355767
0.00035606
0.000355687
0.000355967
0.00035617
0.0003563
0.000356257
0.000356226
0.000356321
0.000355936
0.000356233
0.000356315
0.000356231
0.00035593
0.000355683
0.000356193
0.000356274
0.000356338
0.000356107
0.00035624
0.000356174
0.000356188
0.000356025
0.000356296
0.000355654
0.000356326
0.000356117
0.000356178
0.000355833
0.000356229
0.000356247
0.00035623
0.000355999
0.000356242
0.000356319
0.000356286
0.00035627
0.000356337
0.000356301
0.00035621
0.000356132
0.000356159
0.00035627
0.00035596
0.000355731
0.000356253
0.0003563
0.000356037
0.000355696
0.000355671
0.000356268
0.000355814
0.000355969
0.000356115
0.000356295
0.000355774
0.000356108
0.000356343
0.000356279
0.000356253
0.000355701
0.000355618
0.000356319
0.000355601
0.000356322
0.00035625
0.000355611
0.000355753
0.00035629
0.000356282
0.000356242
0.000355777
0.000355584
0.000356231
0.000356312
0.000356336
0.000356192
0.000356321
0.000356291
0.000356211
0.000356142
0.00035605
0.000356242
0.000356172
0.000356036
0.000355766
0.000355773
0.000355746
0.000356039
0.000356118
0.000355761
0.000356272
0.000356022
0.000356006
0.000356286
0.000355814
0.000356324
0.000355809
0.000356227
0.000355872
0.000356336
0.000356219
0.000356127
0.000356213
0.000356232
0.000356074
0.000356316
0.000355605
0.000356232
0.00035591
0.0003556
0.000355593
0.000356245
0.000356287
0.000356169
0.000356083
0.000355858
0.000356144
0.0003558
0.000356267
0.000356207
0.000355886
0.00035614
0.000356213
0.000356007
0.000355854
0.000356344
0.00035602
0.000355871
0.000355703
0.000355765
0.000355663
0.000356236
0.000356225
0.000355809
0.000356297
0.000356332
0.000355758
0.000355582
0.000355639
0.000355771
0.000356273
0.000356288
0.000356255
0.00035563
0.000356319
0.000355649
0.00035629
0.000356215
0.000355947
0.000356326
0.000356252
0.000356242
0.000355654
0.000356138
0.000356276
0.000356095
0.000356256
0.00035628
0.000356282
0.000356187
0.000356087
0.000355992
0.000356097
0.000356302
0.000356125
0.000356315
0.000356095
0.000356191
0.000355898
0.000356125
0.000356222
0.000356029
0.000356295
0.000356194
0.000355794
0.000355606
0.000356069
0.000356277
0.000356239
0.000355808
0.000355846
0.000356042
0.000355908
0.000356115
0.000356234
0.000356085
0.000356343
0.000356261
0.000355591
0.000356325
0.000355575
0.000356284
0.000355854
0.000356255
0.000355924
0.000356313
0.000356014
0.000356242
0.000356339
0.000356114
0.000356285
0.000356344
0.000356283
0.00035631
0.000356029
0.00035631
0.000356254
0.000356181
0.000356342
0.000356247
0.000355967
0.000356306
0.000355575
0.000356341
0.000356171
0.000356055
0.000355969
0.000355772
0.000356199
0.000356306
0.000356257
0.000356242
0.000355826
0.000356059
0.000356263
0.000356332
0.000356234
0.000356029
0.000356247
0.000355745
0.000355609
0.000355833
0.000356285
0.000356321
0.000356302
0.000355816
0.000356316
0.000356064
0.00035624
0.000356271
0.00035607
0.00035625
0.000356154
0.00035633
0.000355929
0.000355872
0.000356163
0.000356158
0.000356217
0.000356333
0.000356124
0.000356233
0.00035603
0.000356081
0.000356309
0.000356141
0.00035599
0.000356331
0.000356306
0.000356233
0.000355591
0.00035606
0.000355934
0.000356061
0.000356037
0.000356343
0.000356121
0.000355801
0.000356184
0.000356241
0.000355599
0.000355603
0.000356156
0.000356286
0.0003563
0.000355659
0.000355818
0.000356009
0.00035591
0.000356271
0.000355915
0.000356334
0.000356297
0.000356207
0.000355752
0.000356314
0.000356171
0.000356148
0.000355852
0.000356153
0.000355879
0.000355556
0.000356241
0.000356173
0.000356313
0.0003561
0.000356333
0.00035624
0.000356095
0.000355607
0.000356294
0.000356339
0.000356123
0.000356274
0.000355864
0.000356286
0.000355943
0.000356127
0.000356089
0.00035568
0.000356277
0.000355858
0.0003561
0.000356328
0.000355753
0.000356153
0.000356211
0.000355952
0.000356295
0.000356189
0.000355987
0.000356333
0.000356243
0.000355975
0.000355631
0.000355582
0.000355692
0.000356339
0.000356272
0.000356106
0.000356314
0.000356341
0.000356324
0.000356278
0.000355915
0.000355905
0.000356339
0.000355973
0.000356224
0.000356097
0.000356281
0.00035628
0.000356141
0.000356005
0.000355904
0.000356163
0.000355651
0.000355868
0.000355912
0.000356001
0.000356343
0.000356339
0.000355801
0.00035627
0.000356057
0.000356311
0.000356306
0.000356331
0.000356192
0.000356301
0.000356318
0.000356
0.000355672
0.000355603
0.000356296
0.000356083
0.000356336
0.000355796
0.000356144
0.000356281
0.000356258
0.000355984
0.000355603
0.000356035
0.000355781
0.000355797
0.000356338
0.00035634
0.000356096
0.000356134
0.000355586
0.000355811
0.000355994
0.000356066
0.000356114
0.0003561
0.000356013
0.00035567
0.000355831
0.000356314
0.000355734
0.000356279
0.000356122
0.000356324
0.000356292
0.000356239
0.000356242
0.000355686
0.000356345
0.00035629
0.000356282
0.000355648
0.000356197
0.000356319
0.000355816
0.000356175
0.000355576
0.000355638
0.000355895
0.000356075
0.000356336
0.000356264
0.000356181
0.000355744
0.000355943
0.000355973
0.00035605
0.000356299
0.000356169
0.000356043
0.00035603
0.000355922
0.000356336
0.000356329
0.000356234
0.000355644
0.000355635
0.000355599
0.000356345
0.000356275
0.000356313
0.000356247
0.000355755
0.000356136
0.000355593
0.000356281
0.000355857
0.000355966
0.000356221
0.000355961
0.000356294
0.000356132
0.000356179
0.000355882
0.000356314
0.000356328
0.0003562
0.000355989
0.000355606
0.00035634
0.000355676
0.000356197
0.000355821
0.000356309
0.000356163
0.000356287
0.000356163
0.000356198
0.000356106
0.000356263
0.000355623
0.000355936
0.000355914
0.000356322
0.000356336
0.000355943
0.000355603
0.000356344
0.000356344
0.00035633
0.000356329
0.00035632
0.000356217
0.000356315
0.000356121
0.000356209
0.000355963
0.000356236
0.00035633
0.00035561
0.000355828
0.000356343
0.000356261
0.000356071
0.000356332
0.000356271
0.000356107
0.000356295
0.000356079
0.000355954
0.000355975
0.000355891
0.00035613
0.000355812
0.000355845
0.00035585
0.000356307
0.000356323
0.000356044
0.000356148
0.000356113
0.000355649
0.000356055
0.000355893
0.000355824
0.000356177
0.000355896
0.000355948
0.000356124
0.000356035
0.000355753
0.000356238
0.000356141
0.000355568
0.000355904
0.000356279
0.000356326
0.000356272
0.000355777
0.000356172
0.000356244
0.000356345
0.000355996
0.000356323
0.000356253
0.00035587
0.000355979
0.000356242
0.000356315
0.000356261
0.000356229
0.000355999
0.000356183
0.000356279
0.000356298
0.00035614
0.000356337
0.000355615
0.000356209
0.000355953
0.000355784
0.000355746
0.000355569
0.000356142
0.000356282
0.000356262
0.000356283
0.000355997
0.000356318
0.000356215
0.000356227
0.000356313
0.000356158
0.000356178
0.000355676
0.000356267
0.000355757
0.000356186
0.000356269
0.000356292
0.000355639
0.000355939
0.000356268
0.000356285
0.000355841
0.000356339
0.000356336
0.000356115
0.000356325
0.000356244
0.000356037
0.000355852
0.000355907
0.000355987
0.000355954
0.000355923
0.000356007
0.000356233
0.000356092
0.000356222
0.000356157
0.000356239
0.000355913
0.000356276
0.000356206
0.000355919
0.000356339
0.000355636
0.000356318
0.00035617
0.000356298
0.0003562
0.000356076
0.000356145
0.00035634
0.000356319
0.00035611
0.000356284
0.000356061
0.000356326
0.000356174
0.000356221
0.000356196
0.000356204
0.000356231
0.00035633
0.000356269
0.000355595
0.000355618
0.00035609
0.000356045
0.00035616
0.000356216
0.000355952
0.000356029
0.00035591
0.000356225
0.000355866
0.000355875
0.000356269
0.000355706
0.000356165
0.000356022
0.000356227
0.000356311
0.000356324
0.00035622
0.000356304
0.000355673
0.000356008
0.000356209
0.000356111
0.000356316
0.000356207
0.000355867
0.000356219
0.000355699
0.000356255
0.000356231
0.000355834
0.000355927
0.000356342
0.000355849
0.000356314
0.000356116
0.000356116
0.000356221
0.00035624
0.000356082
0.000356308
0.000356325
0.000356113
0.000356171
0.000356253
0.000356117
0.000355795
0.000356199
0.000355673
0.000356134
0.000356266
0.000356335
0.000356279
0.000356236
0.000356342
0.000356112
0.00035602
0.000356223
0.000355649
0.000356104
0.000356125
0.000356256
0.000356298
0.000356261
0.000356222
0.000356174
0.000355867
0.00035605
0.000356258
0.000355902
0.00035625
0.000356111
0.000356239
0.000356158
0.000356247
0.000355649
0.000356247
0.000356331
0.000355725
0.000356093
0.00035615
0.000356228
0.000356212
0.000355715
0.000355956
0.000356235
0.000355962
0.000356063
0.000356212
0.000355821
0.000356115
0.000355867
0.000356131
0.000356299
0.000356028
0.000356063
0.000356088
0.000356343
0.000356051
0.000355763
0.000356341
0.000356331
0.000356097
0.000356342
0.00035591
0.000356149
0.000355949
0.000355986
0.000355569
0.000356221
0.000356314
0.000355744
0.000355852
0.000355922
0.000356253
0.000356262
0.000356286
0.000355711
0.000356188
0.000356168
0.000356265
0.000355983
0.000355994
0.000355631
0.000355983
0.000355977
0.000356318
0.000356317
0.000356258
0.000356324
0.000356139
0.000356063
0.000356327
0.000355962
0.000355858
0.00035607
0.00035613
0.000356199
0.000356334
0.000355739
0.000356173
0.000355717
0.000356155
0.000356283
0.000356176
0.000356112
0.000356235
0.000356327
0.000356318
0.000356228
0.000355601
0.000356274
0.00035623
0.000355794
0.000356033
0.000356229
0.000356304
0.000356339
0.000356339
0.000356303
0.000355663
0.000356288
0.000356073
0.000355954
0.000355863
0.000355769
0.00035632
0.000356001
0.0003557
0.000356279
0.000356256
0.000356336
0.000356205
0.000356343
0.000355922
0.000356022
0.000355784
0.00035615
0.000355739
0.000356087
0.000356328
0.000355591
0.000355993
0.000356213
0.000356281
0.000356326
0.000356224
0.000356271
0.000356064
0.000356086
0.000356053
0.000356203
0.000356204
0.000356249
0.00035604
0.00035634
0.000355906
0.000356121
0.000356019
0.000356265
0.000356339
0.000356107
0.000356285
0.000356309
0.000356295
0.000356086
0.000355953
0.000355911
0.000356226
0.000356226
0.000356177
0.000355637
0.000356159
0.000356306
0.000355984
0.000356277
0.000356335
0.00035627
0.000355862
0.000356182
0.000355787
0.000356101
0.000356196
0.000356269
0.000356316
0.000356073
0.000356294
0.000356195
0.00035617
0.000355839
0.000356106
0.000355744
0.000356277
0.000355844
0.000356309
0.000356037
0.000356121
0.000356024
0.000356265
0.000355919
0.000355613
0.000356098
0.000356287
0.000355899
0.000356291
0.00035597
0.000356337
0.000355642
0.000355702
0.000356324
0.000356188
0.000355904
0.000356162
0.000356191
0.000355791
0.000356146
0.000356343
0.000355825
0.000356091
0.000356253
0.000356307
0.000355687
0.000356297
0.000356064
0.000356059
0.000356196
0.000356162
0.000356026
0.000356172
0.000356043
0.000355963
0.000356309
0.000356132
0.000356242
0.000356233
0.000356101
0.000356345
0.000355796
0.000356303
0.000355591
0.000356144
0.000356256
0.000355576
0.000356308
0.000355822
0.000356342
0.000356053
0.000356322
0.000356208
0.000355942
0.000355963
0.000355791
0.00035634
0.000356239
0.000355571
0.00035609
0.000355899
0.000356226
0.000356244
0.000356285
0.000356235
0.000355733
0.000356089
0.000355854
0.000355897
0.000356305
0.000355835
0.000356121
0.000356038
0.00035568
0.000356305
0.000356342
0.000356112
0.000355666
0.000356143
0.000356218
0.000356241
0.00035616
0.00035623
0.000355906
0.000355838
0.000356174
0.000356212
0.000355857
0.000356114
0.000356338
0.000356335
0.00035632
0.000356073
0.000355694
0.000356243
0.000356328
0.000356334
0.000356222
0.000356232
0.000356259
0.000356023
0.000356332
0.000356325
0.000356261
0.00035632
0.000355696
0.000356142
0.000356216
0.000356235
0.000355558
0.00035601
0.000356142
0.00035634
0.000356279
0.000355673
0.000355902
0.000356329
0.000355913
0.000356046
0.000355803
0.000356193
0.000355845
0.000355928
0.000355764
0.000356156
0.000356187
0.000356284
0.000355557
0.000356341
0.000356255
0.000356053
0.000356236
0.000356339
0.000356234
0.000355703
0.000356284
0.000356257
0.000356098
0.000356289
0.000355959
0.000356251
0.000355855
0.000356341
0.000356315
0.000355828
0.0003561
0.000355901
0.000356217
0.000356218
0.000356305
0.000355632
0.000356321
0.000356189
0.000355964
0.000356114
0.000356036
0.000356182
0.000355978
0.000356296
0.000355679
0.000355946
0.000355977
0.000355735
0.000356195
0.000355937
0.000356273
0.000355652
0.000355831
0.000355942
0.000356262
0.000356279
0.000356312
0.000356296
0.000356047
0.000356245
0.000356089
0.000355653
0.00035557
0.00035623
0.00035607
0.000356211
0.000356328
0.000356312
0.00035619
0.000356205
0.00035628
0.00035614
0.00035632
0.000356146
0.000355937
0.00035618
0.000355571
0.000356314
0.00035619
0.000356144
0.000356098
0.000355951
0.000356213
0.000356226
0.000356302
0.000356316
0.000356337
0.000356286
0.000356297
0.000355875
0.0003562
0.000356285
0.00035626
0.000356129
0.000355947
0.000356057
0.000356112
0.000355884
0.000355984
0.000356315
0.000356344
0.000355777
0.000356301
0.000355986
0.000356087
0.000356192
0.000355915
0.000356081
0.000356032
0.000356188
0.000356239
0.000356247
0.000356269
0.000356178
0.000356135
0.000356313
0.000356239
0.000355994
0.000356095
0.000356331
0.0003562
0.000356286
0.000356304
0.00035583
0.000356321
0.000356066
0.000356287
0.000355888
0.000356213
0.000356137
0.000356271
0.000356111
0.00035568
0.000355984
0.000356096
0.00035607
0.000356273
0.000356232
0.000356198
0.0003563
0.00035606
0.000355924
0.000356344
0.000356338
0.000356342
0.000355715
0.000356328
0.000356285
0.000355918
0.000356304
0.000356207
0.000356226
0.000355839
0.000355844
0.000355648
0.000356122
0.000356329
0.000355827
0.000356137
0.000356003
0.000356329
0.000355575
0.000355945
0.000355804
0.000355588
0.000356308
0.000355703
0.000355831
0.000355913
0.000355612
0.000355683
0.000355609
0.000356027
0.000356289
0.00035615
0.000356059
0.000356194
0.000355762
0.000356267
0.000356297
0.000356093
0.000356303
0.000356252
0.000356345
0.000356017
0.000355844
0.000355714
0.000355569
0.000356333
0.000356254
0.000355818
0.000356137
0.000355774
0.000355795
0.000356046
0.00035577
0.000356168
0.000356232
0.000356333
0.000355562
0.000356091
0.000356287
0.000356093
0.000356187
0.000356215
0.000356268
0.000355806
0.000356012
0.000356287
0.000356314
0.000356238
0.000355625
0.000355695
0.00035629
0.000356329
0.000355978
0.000356233
0.000356116
0.000355556
0.000356252
0.000355877
0.000356339
0.000355761
0.000356112
0.000355709
0.000356284
0.000356122
0.000356055
0.000356006
0.000355761
0.000356186
0.000356329
0.000356234
0.000355674
0.000355981
0.000356182
0.000356323
0.000356017
0.000356319
0.000355756
0.000356205
0.000356182
0.000356316
0.000355706
0.000355838
0.000356238
0.000356228
0.000356179
0.000356314
0.000356007
0.000355591
0.000355859
0.000356184
0.000356237
0.000356095
0.000356132
0.000356262
0.000356231
0.000355918
0.00035619
0.000356188
0.000356139
0.000356295
0.000356132
0.000356312
0.00035631
0.000355678
0.000356341
0.000356186
0.000356229
0.000356264
0.000356339
0.000356164
0.000355599
0.000356321
0.000356192
0.000356127
0.00035631
0.000356328
0.000356316
0.000356097
0.000355808
0.000355942
0.000356206
0.000356169
0.000355971
0.000356049
0.000355761
0.000356086
0.000356017
0.000356195
0.000356314
0.000356179
0.000356324
0.000356311
0.000356088
0.000356009
0.00035621
0.000356274
0.00035632
0.000356332
0.000356202
0.000355962
0.00035585
0.000355997
0.000356292
0.000356231
0.000356176
0.000355838
0.000356326
0.000356332
0.000356033
0.000356196
0.000356029
0.000356292
0.000355806
0.00035615
0.000355925
0.000355569
0.000356255
0.000355803
0.000356032
0.000356312
0.000355915
0.000356218
0.000355901
0.000356176
0.000356103
0.000356198
0.00035614
0.000355726
0.000356266
0.000356314
0.000355956
0.00035613
0.000356282
0.000356337
0.000356143
0.000356214
0.000355842
0.000356165
0.000356266
0.00035603
0.000356076
0.000356092
0.000356162
0.000356284
0.000356337
0.000355731
0.000356161
0.000356291
0.000355804
0.000356166
0.000356186
0.000356001
0.000356211
0.000356341
0.000356176
0.000355612
0.000356296
0.000356192
0.000356149
0.000355991
0.000355971
0.000355993
0.000355857
0.000356232
0.000356235
0.000356017
0.000356266
0.000356094
0.000356032
0.000355595
0.000356069
0.000356302
0.000356288
0.000355628
0.000355756
0.000356225
0.000356325
0.000355862
0.00035601
0.000355895
0.000355584
0.00035622
0.000355678
0.000356343
0.000356269
0.000356258
0.000356046
0.000356022
0.000355952
0.000356211
0.000355867
0.000356092
0.000355594
0.000356184
0.000355989
0.000356247
0.000356122
0.000356041
0.000356293
0.000355702
0.000355767
0.000356251
0.000356212
0.000356027
0.000356121
0.00035629
0.000355769
0.000356117
0.000355586
0.000355995
0.00035626
0.00035566
0.000356218
0.000356323
0.000355957
0.000356331
0.000356016
0.000356301
0.000356169
0.000356274
0.000355977
0.000356216
0.000355861
0.000355922
0.000356342
0.000356239
0.000356004
0.000355864
0.000355804
0.000356279
0.000356172
0.000356182
0.000356335
0.000355702
0.000356127
0.000356159
0.000356315
0.000355865
0.000356146
0.0003563
0.000355574
0.00035606
0.000356243
0.000356269
0.000356202
0.000356263
0.000356335
0.00035617
0.000355941
0.000355992
0.000355837
0.00035634
0.000356338
0.000355849
0.000355656
0.000356084
0.000356315
0.00035582
0.000356273
0.000355879
0.000356234
0.00035631
0.000356233
0.000355821
0.000356118
0.000355839
0.000356286
0.000355877
0.000356135
0.000355971
0.000356292
0.00035573
0.000356227
0.000356148
0.000356284
0.000355933
0.000356342
0.000356333
0.000356283
0.000356303
0.000356331
0.000356329
0.000356331
0.000355718
0.000356323
0.000356111
0.000355814
0.000356073
0.000356321
0.000356219
0.000356329
0.000355627
0.000355701
0.000356276
0.000356218
0.000356037
0.000356098
0.000356026
0.000356056
0.000355705
0.000355723
0.00035627
0.000356287
0.000356149
0.000355602
0.00035631
0.00035634
0.000356131
0.000356301
0.000355861
0.000356181
0.000356231
0.000355814
0.000356199
0.000356321
0.000355843
0.000355601
0.000356252
0.000355599
0.000356256
0.000356171
0.000355783
0.000356193
0.000356289
0.000355596
0.000356314
0.000356293
0.000356133
0.000356017
0.000355808
0.000355762
0.000356145
0.00035627
0.00035632
0.000355829
0.000356132
0.000355588
0.000356293
0.000356104
0.0003557
0.000356166
0.000356339
0.000356243
0.00035596
0.000356188
0.000356276
0.000355933
0.000355708
0.000356015
0.000356239
0.000355921
0.000356189
0.000356324
0.000355861
0.000356268
0.000356206
0.000356023
0.000355815
0.00035616
0.000356097
0.000356256
0.000356311
0.000356291
0.000356079
0.000356292
0.00035622
0.000356334
0.000356292
0.000356303
0.000356149
0.000356236
0.000356312
0.000356296
0.000355787
0.000356051
0.000356223
0.000356319
0.000356272
0.00035605
0.000355975
0.000356265
0.000355578
0.000356103
0.000356049
0.000356119
0.000356338
0.000356006
0.00035592
0.000356283
0.000355608
0.000356288
0.000356317
0.000356261
0.000356301
0.000356094
0.00035615
0.000355953
0.00035633
0.000356244
0.000356276
0.000356327
0.000356087
0.000355947
0.000356136
0.000356244
0.000356047
0.000355724
0.000355928
0.000355837
0.000356055
0.000356254
0.000356146
0.000356279
0.000355971
0.000356195
0.000355927
0.000356263
0.000355907
0.00035617
0.0003561
0.00035581
0.000356024
0.000356203
0.000356307
0.000355899
0.000355612
0.000356321
0.000355684
0.000356253
0.000356269
0.000356278
0.000355728
0.000356003
0.000356274
0.000356337
0.000356186
0.000356236
0.000356237
0.000355567
0.000356287
0.000356331
0.00035619
0.000356014
0.000355697
0.00035609
0.000356326
0.000355902
0.000356214
0.000355756
0.00035615
0.000355913
0.000356307
0.000356228
0.000356165
0.000356053
0.000356219
0.000355979
0.00035574
0.000356259
0.000356265
0.000356274
0.000355566
0.000355996
0.000356312
0.000356269
0.000356088
0.000356064
0.000356286
0.000356028
0.000356177
0.000355641
0.000356217
0.000355852
0.000356032
0.000356343
0.000356191
0.000356148
0.000356285
0.000355792
0.000355934
0.000356265
0.000356184
0.000355872
0.00035556
0.000356057
0.000356341
0.000356313
0.000355878
0.000355666
0.000356259
0.000356341
0.000355923
0.000356001
0.000356267
0.000355573
0.000356327
0.000356306
0.000356223
0.000356338
0.00035621
0.000356332
0.000356301
0.000356338
0.000356287
0.000356324
0.000356101
0.000356175
0.00035627
0.00035573
0.00035625
0.00035624
0.000356246
0.000356172
0.000355633
0.000356077
0.000355757
0.000355675
0.000355784
0.000355752
0.000355596
0.000355785
0.00035615
0.000355579
0.000355782
0.000356284
0.000355892
0.000356174
0.000356077
0.000355604
0.000356201
0.000356307
0.000355661
0.000356313
0.000355761
0.000355672
0.000356279
0.000356268
0.000355932
0.000355984
0.000355926
0.000356196
0.000356311
0.000356322
0.00035627
0.000356085
0.000355922
0.000356219
0.00035559
0.000356131
0.000356345
0.000356301
0.000355585
0.000356
0.000356006
0.000356242
0.000355649
0.000355704
0.000356216
0.000356275
0.000356327
0.000356052
0.000356191
0.000355922
0.00035629
0.000356056
0.00035632
0.000356255
0.00035596
0.000355916
0.000356161
0.000355851
0.000355824
0.000356102
0.000355845
0.000355928
0.000355935
0.000356251
0.000355761
0.000356168
0.000356142
0.000355858
0.000356225
0.000356075
0.000356267
0.000356248
0.000356245
0.000356138
0.00035629
0.000355996
0.000355746
0.000356109
0.000356321
0.000356202
0.000356182
0.000356204
0.000355675
0.00035598
0.000356165
0.000356335
0.000356342
0.000356204
0.000356203
0.000356332
0.000356286
0.00035608
0.000355844
0.000356284
0.000356134
0.00035624
0.000356328
0.000356131
0.000356215
0.000356192
0.000356023
0.000356179
0.000356069
0.00035634
0.000355803
0.000355765
0.000356281
0.000356246
0.000356223
0.00035604
0.000356248
0.00035596
0.000356057
0.000356156
0.000356149
0.000356335
0.000356306
0.000356157
0.000355909
0.000356177
0.000355838
0.00035559
0.000356286
0.000356292
0.000356304
0.000356155
0.000355775
0.00035628
0.000355994
0.000355556
0.000356294
0.000356132
0.000356313
0.00035605
0.000356046
0.000356297
0.000356245
0.000356253
0.00035615
0.00035621
0.000356278
0.000355762
0.000356287
0.000355863
0.000356341
0.000356335
0.000356339
0.000356193
0.000356308
0.00035632
0.000356345
0.000356249
0.000356182
0.000356321
0.000356063
0.00035603
0.000356283
0.000356214
0.000356345
0.000355808
0.000356206
0.000355774
0.000356245
0.000356027
0.000356341
0.00035599
0.000356332
0.000356317
0.000356136
0.000356222
0.000356115
0.000356194
0.000356174
0.000356231
0.000355601
0.000355886
0.000356331
0.000355881
0.000356301
0.000356338
0.000355886
0.000356265
0.000355703
0.000355962
0.0003563
0.00035625
0.000356065
0.000356304
0.000356004
0.000356069
0.000355602
0.000356181
0.000356338
0.000356313
0.000356145
0.000356073
0.000356161
0.000356315
0.000356278
0.000356341
0.000356345
0.000356256
0.000355977
0.000356315
0.000355823
0.000356083
0.000355762
0.000356311
0.000355898
0.00035611
0.000355845
0.000356285
0.000356099
0.000356205
0.000356046
0.000356341
0.000356068
0.000356061
0.000355901
0.000355856
0.000356019
0.000356028
0.000356266
0.000356337
0.000356211
0.00035598
0.000355691
0.000356121
0.000356204
0.000355572
0.000355707
0.000355809
0.00035626
0.000355985
0.000355679
0.000356002
0.000356319
0.000356283
0.000356333
0.000356245
0.000356025
0.000356185
0.000355577
0.000356127
0.000356302
0.000356033
0.000356219
0.000355556
0.000355999
0.000356336
0.000356068
0.000356324
0.000356293
0.000356131
0.000355781
0.000356113
0.000356326
0.00035562
0.000356062
0.000356167
0.000356271
0.000356235
0.000356184
0.000356334
0.00035628
0.000356309
0.000356225
0.0003562
0.000355782
0.000356338
0.000356345
0.000356194
0.000355582
0.000355885
0.000356327
0.000356001
0.000356256
0.000355953
0.00035614
0.000356197
0.000356275
0.000356058
0.000355809
0.000356112
0.000355999
0.000355582
0.000355787
0.00035619
0.000356122
0.00035565
0.00035557
0.000356166
0.000356143
0.000355595
0.000356233
0.000356103
0.000355883
0.000355997
0.00035625
0.000355841
0.000355912
0.000355756
0.000355868
0.000356152
0.000356195
0.000356108
0.000356235
0.000356324
0.000355752
0.000356293
0.000356313
0.000355711
0.000356164
0.000356116
0.000356318
0.00035617
0.00035611
0.000356335
0.000356271
0.000355762
0.00035569
0.00035612
0.000355971
0.000356185
0.000356267
0.000356329
0.000355807
0.000355908
0.000355765
0.000355836
0.000355901
0.000356209
0.000355784
0.000356118
0.000356305
0.000355775
0.000356278
0.000356336
0.000356229
0.00035629
0.000355744
0.000356344
0.000355649
0.000355596
0.00035631
0.000356113
0.000356213
0.000355952
0.000356325
0.000356334
0.000356292
0.000356141
0.000356299
0.000356343
0.000356222
0.000356237
0.000355905
0.000356265
0.000356111
0.000355975
0.00035588
0.000355582
0.0003561
0.000356104
0.0003558
0.000355604
0.000356201
0.000356345
0.000356255
0.00035629
0.000356166
0.000356341
0.000356158
0.000356333
0.000356284
0.000356142
0.000355952
0.000356241
0.000356017
0.000356268
0.00035623
0.000356278
0.000356281
0.000356132
0.000356007
0.000356008
0.000356295
0.000356253
0.000356289
0.000356235
0.00035597
0.000356083
0.00035605
0.000355943
0.000356232
0.000356323
0.000356279
0.000356294
0.000356141
0.000355577
0.000356288
0.000356093
0.000356275
0.000356188
0.000355654
0.000355827
0.000356135
0.000355911
0.00035625
0.000356005
0.000356046
0.000356239
0.000356105
0.000356188
0.000355829
0.000356309
0.000356082
0.000356286
0.000355953
0.000356245
0.000355565
0.000355667
0.000356232
0.000355959
0.000356124
0.000356342
0.000356153
0.000356169
0.000355968
0.000356189
0.000355812
0.000356343
0.000356183
0.000356186
0.000356275
0.000356342
0.00035588
0.000356335
0.000355558
0.000356276
0.000356299
0.000356309
0.000355928
0.000356293
0.000355836
0.000356323
0.000355963
0.000356243
0.00035574
0.000356138
0.000356194
0.000356179
0.000356297
