## Supplemental Table 1 for "Dynamic whole-body models for infant metabolism" (part 3 of 3)

### Sheet: Figure3 (A.1) (continued)
Figure 3 (A.1): C5 prediction in venous blood compartment for UQ evalution for lipophilicity parameter
0.000356325
0.000356164
0.000356075
0.000356054
0.00035621
0.000356312
0.000356271
0.000356023
0.000356203
0.000356324
0.00035615
0.00035623
0.000356203
0.000355951
0.000356303
0.000356285
0.000355989
0.000356219
0.000355996
0.000356238
0.000355789
0.000356033
0.000356138
0.000355845
0.000356227
0.000356081
0.000355667
0.00035602
0.000356014
0.000356339
0.000356232
0.000356043
0.000355876
0.000356332
0.000356343
0.000356159
0.000356333
0.000356132
0.000355983
0.000356059
0.000356231
0.000356061
0.000356244
0.000356072
0.000356294
0.000356196
0.000356158
0.000356189
0.00035564
0.000356305
0.000355997
0.00035623
0.000356323
0.000356257
0.000356201
0.000356119
0.000356167
0.000356186
0.000356218
0.000356311
0.000356145
0.000356311
0.000356034
0.000355608
0.00035616
0.000356273
0.000356313
0.00035593
0.000356335
0.000356084
0.000355666
0.000356286
0.000356328
0.000356319
0.000355648
0.000356171
0.00035626
0.000356066
0.000356132
0.000355978
0.00035626
0.000355933
0.000356086
0.000356312
0.000356186
0.000356309
0.000356117
0.000356207
0.000355833
0.000356106
0.000356084
0.000356269
0.000355671
0.000356331
0.000356135
0.000356325
0.000355723
0.000356219
0.000356186
0.000356229
0.000356296
0.000355645
0.00035631
0.000355584
0.000356341
0.00035573
0.000355667
0.000356095
0.000356152
0.000356211
0.000356345
0.000356075
0.000355772
0.000356257
0.000355963
0.000355945
0.000356202
0.000355624
0.000356233
0.000355844
0.000356322
0.000356293
0.000355884
0.000355869
0.000356086
0.000356276
0.000356341
0.000356326
0.000356215
0.000356284
0.000356232
0.000356214
0.000355822
0.000355882
0.000356072
0.000356232
0.000356216
0.000356309
0.000355983
0.000355793
0.00035624
0.000356274
0.000356003
0.00035603
0.000355683
0.000356256
0.000355734
0.000355622
0.000356248
0.000356254
0.000356167
0.000356295
0.00035629
0.000356213
0.000355684
0.000356098
0.000356308
0.000355752
0.00035626
0.000356062
0.000356155
0.00035602
0.000356033
0.000356251
0.000356071
0.000356143
0.000356111
0.000355729
0.000356169
0.000355751
0.000356198
0.000356138
0.000355698
0.000355675
0.000355982
0.000356196
0.000356139
0.000355915
0.000355754
0.000355945
0.000356326
0.000356335
0.000355987
0.000356127
0.000356073
0.000356284
0.000356079
0.000356323
0.000356329
0.000356255
0.00035634
0.000355953
0.000355629
0.000356282
0.000356101
0.00035622
0.000356316
0.000356128
0.00035626
0.000356285
0.000356144
0.000356235
0.000356236
0.000355959
0.000356019
0.000356243
0.00035604
0.00035626
0.000355614
0.000356192
0.000355876
0.000356286
0.000356263
0.000356255
0.000356328
0.0003558
0.000356073
0.000356158
0.000356125
0.000355567
0.000356052
0.000356325
0.000355827
0.000356182
0.000356166
0.000356291
0.000356317
0.000355919
0.000356232
0.000355863
0.000356278
0.00035626
0.000355594
0.000356221
0.000356302
0.00035627
0.000356315
0.000356287
0.000356224
0.000356301
0.000356218
0.000356167
0.00035633
0.000356318
0.000356331
0.000355815
0.000356323
0.000355591
0.000356275
0.000356205
0.000356105
0.000355706
0.000356138
0.000355892
0.000355678
0.000355574
0.000355869
0.000355701
0.000356337
0.000356126
0.000356315
0.000355982
0.000355676
0.00035609
0.000356076
0.000356092
0.000356343
0.000356345
0.000356174
0.000356044
0.000356096
0.000355954
0.000356171
0.000356329
0.000355993
0.000355585
0.000355985
0.000355691
0.000356034
0.000356326
0.000356307
0.000356202
0.000356316
0.000356135
0.000355925
0.000356305
0.000356044
0.000356198
0.000355831
0.000355722
0.000356253
0.000355934
0.000356301
0.000355827
0.000355832
0.000355989
0.000355872
0.000356262
0.000356113
0.000356306
0.000356245
0.00035634
0.000356299
0.000356071
0.000355814
0.000355661
0.000355941
0.000356229
0.000355618
0.000356124
0.000356095
0.000356219
0.000356251
0.000355822
0.00035608
0.000355888
0.000355601
0.000356094
0.000355924
0.000355765
0.000356121
0.000356338
0.000356287
0.000356258
0.00035629
0.000355614
0.000356335
0.000356287
0.00035605
0.000356218
0.000356222
0.00035623
0.000356216
0.000356315
0.000355721
0.000356303
0.000356344
0.000356286
0.00035616
0.000356098
0.000355909
0.000356233
0.000356232
0.000356156
0.000355747
0.000356274
0.000356038
0.000356123
0.000356173
0.000356078
0.000355736
0.000356136
0.000356141
0.00035633
0.000356305
0.000356261
0.000355778
0.000355947
0.000356324
0.000355951
0.000356137
0.00035593
0.000355676
0.000356106
0.000355714
0.000355798
0.000356331
0.000355831
0.000356122
0.000355782
0.000355653
0.00035565
0.000356331
0.000356307
0.000355996
0.000355764
0.000355914
0.000356331
0.000356145
0.000356064
0.000356289
0.000355975
0.000356063
0.000356319
0.000356018
0.000356246
0.000355947
0.000356342
0.000356188
0.000356176
0.000356287
0.000355966
0.000356091
0.000356267
0.000355627
0.000356341
0.000356056
0.000356328
0.000356115
0.000356132
0.000356097
0.000356309
0.000356178
0.000356309
0.000356338
0.000356015
0.000356151
0.000356296
0.000355582
0.000355997
0.000355682
0.000356305
0.000356258
0.000355885
0.000356146
0.000356331
0.00035571
0.000356226
0.000356265
0.00035631
0.000356336
0.000356044
0.00035631
0.000356338
0.000355705
0.000356053
0.000356243
0.000356222
0.000355597
0.000356305
0.000356308
0.000356056
0.00035572
0.000356215
0.000356271
0.00035599
0.000356145
0.000356334
0.000356084
0.000355661
0.000356205
0.000356162
0.000356284
0.000356245
0.0003563
0.000356294
0.000356041
0.000356288
0.00035634
0.000356327
0.000356151
0.000356338
0.000356147
0.000355861
0.000355822
0.0003559
0.000355962
0.000356219
0.000356212
0.000356223
0.000356306
0.000355889
0.000356164
0.00035621
0.000356098
0.000356287
0.000356328
0.000356273
0.000356227
0.000356265
0.00035594
0.000356331
0.000356261
0.00035612
0.000356339
0.000356122
0.000355982
0.000356125
0.000356298
0.00035621
0.000356293
0.000356208
0.000356289
0.000356342
0.000355929
0.000356325
0.000356345
0.000355569
0.000356233
0.000356328
0.000356041
0.000356107
0.000356241
0.000356158
0.000356057
0.000356329
0.000356345
0.000356287
0.000355782
0.00035622
0.000356328
0.000356331
0.000355882
0.000356227
0.000356206
0.000355987
0.000356296
0.000356112
0.00035604
0.000356083
0.000356236
0.000356133
0.000356339
0.000355708
0.000355641
0.000356288
0.000356094
0.000356256
0.000356036
0.000356306
0.000355995
0.000355998
0.000356338
0.000355817
0.000355718
0.000356308
0.000356219
0.000356132
0.000356325
0.000355973
0.000356165
0.00035627
0.000356304
0.000356328
0.000356236
0.000356339
0.00035633
0.000356289
0.000355854
0.000356065
0.000356244
0.000355765
0.000355755
0.00035622
0.00035569
0.000356325
0.000355801
0.000356332
0.000355962
0.000356041
0.000356025
0.000356338
0.000356222
0.000356
0.000356312
0.000355755
0.000356325
0.000356197
0.000355728
0.000355636
0.000355636
0.000356326
0.000355992
0.000356231
0.000356235
0.000356288
0.000356316
0.000356295
0.000355727
0.000355974
0.000356166
0.000356047
0.000356326
0.000356027
0.000356154
0.000356166
0.000355599
0.000356286
0.000356283
0.000356258
0.00035617
0.000356318
0.000356068
0.000356334
0.000356074
0.000355576
0.000356151
0.000356086
0.000356184
0.000356137
0.000356201
0.000356213
0.0003563
0.000356326
0.000355854
0.00035572
0.000355937
0.000356272
0.000356067
0.000356202
0.000355907
0.000356181
0.000356103
0.000355778
0.000356344
0.000356264
0.000356065
0.000355724
0.000356201
0.000356028
0.000356312
0.000355603
0.000356344
0.00035583
0.000356172
0.000355842
0.000355887
0.000356121
0.000355567
0.000356195
0.000356207
0.000356324
0.000355943
0.000356185
0.000356198
0.000356305
0.00035629
0.00035625
0.00035578
0.000356275
0.000356235
0.000355868
0.000355872
0.000355684
0.00035621
0.000356282
0.00035615
0.000356137
0.000356152
0.000356315
0.000356315
0.000356219
0.000356344
0.000356285
0.000355669
0.000355575
0.000356156
0.000355767
0.000355936
0.000356052
0.000356345
0.000356177
0.00035634
0.000355628
0.000356327
0.000356342
0.000356299
0.000356041
0.000356169
0.000356337
0.000355876
0.000356057
0.000355876
0.000356266
0.000356199
0.000355793
0.000356057
0.00035621
0.000356302
0.000355888
0.000356307
0.000356323
0.000356163
0.000356233
0.00035625
0.000356304
0.000356297
0.000356216
0.00035622
0.000356254
0.000355934
0.000356255
0.000356181
0.000355843
0.000356325
0.000356128
0.000356169
0.000355999
0.000356307
0.000355932
0.000356291
0.000355708
0.000356305
0.000356077
0.000356194
0.000355741
0.000355828
0.00035631
0.000355973
0.000356338
0.000355562
0.000356337
0.000356336
0.000355955
0.000356247
0.000356213
0.000356217
0.000356027
0.000355732
0.000356252
0.000356226
0.000355952
0.000356329
0.000356275
0.000356334
0.000355969
0.000356295
0.000356297
0.000356027
0.000356255
0.000356288
0.000356248
0.000356321
0.000356195
0.000355911
0.000356019
0.000356234
0.000355827
0.0003563
0.000356336
0.000356199
0.000356085
0.000356297
0.000356215
0.000356237
0.000356161
0.00035597
0.000356322
0.000356182
0.000356216
0.000355878
0.000356138
0.000356038
0.000356264
0.000356322
0.000356275
0.000356324
0.000356328
0.000356343
0.000356294
0.000355745
0.000355646
0.000355638
0.000356185
0.000355977
0.000355649
0.000356164
0.00035622
0.000355902
0.000356282
0.000355958
0.000356169
0.000356337
0.000356241
0.00035627
0.00035604
0.000356313
0.000356207
0.000355793
0.000356141
0.00035612
0.000356091
0.000355687
0.000355978
0.000356245
0.000355684
0.000356138
0.000356165
0.000355689
0.000356218
0.000356129
0.000356207
0.000356283
0.000356336
0.000355787
0.000356075
0.000356195
0.000355912
0.000355786
0.000355978
0.000356215
0.000355825
0.000356068
0.000356267
0.00035619
0.000356309
0.000356222
0.000356301
0.000356299
0.000356341
0.000355658
0.000356137
0.000355671
0.000355988
0.000356014
0.000356318
0.00035629
0.000356207
0.000355709
0.000356202
0.000356312
0.000356342
0.000356238
0.000356271
0.000356258
0.000356223
0.000356234
0.000356052
0.000356332
0.000355899
0.000356013
0.000356231
0.000355859
0.000356299
0.000356292
0.000356312
0.000356335
0.000356232
0.000356149
0.000355952
0.000356191
0.000356321
0.000356197
0.000356117
0.000356173
0.000356344
0.000356004
0.000356331
0.000356245
0.00035625
0.000356309
0.000356126
0.00035606
0.000355675
0.000356319
0.000356206
0.000356319
0.000356337
0.000356252
0.000355864
0.000356112
0.000356032
0.000356333
0.000356182
0.000356224
0.000356056
0.000356166
0.000356158
0.000356092
0.000356128
0.000356222
0.000356159
0.000355651
0.000355932
0.000355713
0.000355861
0.000356229
0.000356033
0.000355658
0.000356253
0.000356279
0.000355938
0.000356084
0.000356344
0.000356316
0.000356119
0.000355567
0.000356323
0.000355693
0.000356054
0.000356302
0.000356164
0.000355644
0.000355874
0.000356284
0.000355754
0.000355848
0.000356326
0.000356324
0.000355642
0.0003556
0.000356297
0.000356342
0.000356209
0.000355725
0.000356325
0.000356298
0.00035633
0.000356117
0.000355563
0.000355609
0.000355921
0.000356317
0.000356308
0.000355922
0.000355994
0.000355624
0.000356199
0.000356028
0.000356144
0.000355954
0.000356306
0.000356179
0.000356289
0.000356338
0.000356232
0.000356309
0.000356257
0.000356259
0.000356034
0.000355984
0.000355559
0.000356333
0.000356284
0.000356177
0.000356314
0.000356238
0.000355724
0.000355734
0.000355686
0.000355654
0.000356326
0.000356332
0.000355751
0.000356048
0.000356281
0.000356186
0.000356071
0.000355869
0.000356144
0.000356147
0.000356319
0.000356316
0.000355977
0.000355901
0.000356261
0.000356183
0.000355867
0.000356159
0.00035627
0.000356326
0.000356256
0.000355743
0.000356318
0.000356188
0.000356147
0.000355876
0.000355923
0.000355637
0.000356287
0.000356104
0.000356342
0.000355732
0.000356341
0.000355919
0.000356204
0.000355965
0.000356316
0.000356172
0.000356341
0.000356085
0.000356336
0.000355758
0.000356012
0.000356341
0.000356257
0.000356118
0.00035581
0.000356289
0.000355664
0.000356332
0.0003559
0.000356035
0.00035616
0.000356254
0.000356064
0.000355911
0.000356308
0.000355688
0.000356197
0.000355679
0.000355859
0.000356016
0.000355942
0.000355769
0.000356251
0.000356329
0.000356132
0.000356301
0.00035591
0.000356066
0.000356182
0.000356168
0.000356253
0.000355657
0.000356287
0.000356242
0.00035601
0.0003563
0.000355705
0.000356278
0.000356307
0.000355928
0.000356286
0.000355917
0.000355641
0.000355997
0.000356125
0.000356327
0.000356308
0.000355878
0.000356306
0.000356112
0.000355953
0.000356202
0.000356305
0.00035592
0.00035601
0.000356291
0.000355605
0.000356253
0.000355875
0.000355831
0.00035628
0.000356014
0.00035616
0.00035589
0.000355772
0.000356068
0.000356191
0.000355774
0.00035634
0.000356031
0.000355775
0.000356272
0.000356276
0.000355882
0.000356152
0.000356174
0.00035624
0.000356289
0.000355833
0.000355691
0.000356336
0.000356017
0.000355763
0.00035587
0.000356268
0.000355889
0.000355945
0.000356263
0.000356145
0.000355595
0.000355706
0.000355752
0.000355648
0.000355934
0.000356165
0.000356332
0.000356098
0.000356132
0.000356223
0.000356248
0.000356278
0.000356047
0.000355947
0.000356331
0.000355773
0.0003559
0.000356312
0.000355926
0.000355859
0.000355704
0.000356249
0.000355884
0.000356213
0.000356298
0.000355802
0.000356017
0.000356005
0.000355783
0.000355872
0.000355986
0.000356334
0.000356084
0.000356325
0.00035633
0.000356297
0.000356166
0.000356244
0.000356235
0.000356325
0.000356222
0.000356015
0.000355611
0.000356046
0.000356256
0.000356262
0.000355989
0.000355663
0.000355954
0.000356064
0.000356135
0.000355829
0.000356315
0.000355872
0.000355596
0.000355588
0.000356034
0.000356105
0.000356221
0.000356014
0.000355582
0.000356284
0.000356162
0.000355948
0.000355929
0.00035583
0.000356127
0.000356269
0.000356051
0.000355833
0.000356331
0.000356181
0.000356318
0.00035624
0.000356023
0.000356044
0.00035616
0.000356061
0.000356234
0.000355866
0.000356087
0.000356159
0.000356236
0.000356162
0.000355835
0.000355982
0.000356048
0.000355776
0.000356338
0.00035632
0.0003561
0.000355644
0.000356326
0.000356133
0.000356153
0.000356223
0.000355635
0.000356199
0.000356084
0.000356292
0.000356256
0.000356212
0.000356289
0.000356108
0.000356312
0.000356334
0.000356114
0.000356296
0.000356064
0.00035625
0.000355997
0.000355942
0.000356285
0.000355943
0.000356284
0.000356199
0.000355588
0.000355773
0.000355883
0.000356255
0.000355736
0.000356262
0.00035598
0.000355591
0.000356216
0.000355627
0.000356263
0.000355562
0.000356134
0.000355786
0.000356043
0.000356007
0.000356045
0.000356316
0.000356336
0.000356129
0.000356328
0.000355859
0.000355606
0.000356309
0.000355608
0.00035629
0.000356181
0.00035622
0.000356284
0.000355632
0.000356302
0.0003563
0.000356076
0.000356106
0.000356247
0.00035566
0.00035558
0.000356248
0.00035602
0.000355862
0.000356141
0.000355793
0.000355992
0.000356332
0.000356295
0.000356187
0.000356128
0.000356188
0.000355971
0.000356302
0.000356256
0.00035626
0.000356248
0.000355581
0.00035623
0.000355738
0.000356193
0.000356208
0.00035623
0.000356296
0.00035586
0.000356223
0.000356152
0.000356219
0.000356075
0.000355931
0.000355915
0.000356302
0.000356264
0.000356047
0.000356345
0.00035618
0.000356302
0.000356233
0.000356319
0.000356235
0.000356186
0.000355937
0.000355566
0.000356257
0.000356217
0.000356332
0.000356181
0.000356132
0.000355788
0.000356073
0.000355932
0.000355915
0.000356345
0.000355706
0.000356232
0.000356315
0.000356314
0.000355951
0.000356196
0.000356129
0.000356298
0.000356175
0.00035563
0.00035577
0.000356051
0.000356084
0.000355762
0.000356205
0.000355577
0.000356237
0.000356204
0.000356305
0.000356283
0.000356203
0.00035606
0.0003563
0.000355574
0.000355778
0.000356045
0.000356329
0.000356287
0.000356297
0.000356276
0.000355756
0.000356166
0.000356101
0.000355885
0.000355817
0.000356063
0.000355958
0.000355921
0.000356143
0.000355949
0.00035604
0.000356236
0.000356285
0.00035623
0.000356242
0.000356107
0.000356319
0.000356263
0.000356197
0.000355682
0.000356337
0.000356339
0.000356245
0.000356206
0.000356302
0.000356321
0.000355751
0.000355697
0.000356301
0.000356255
0.000356267
0.000355972
0.000355877
0.000356248
0.000356345
0.000356271
0.000356191
0.000356327
0.000355767
0.000355944
0.000356145
0.000356079
0.000355554
0.000355674
0.000356152
0.0003563
0.000356164
0.000356056
0.000355953
0.00035601
0.000355859
0.000355707
0.000356296
0.000356283
0.000355876
0.000356218
0.000356324
0.000356167
0.000356217
0.00035593
0.000356112
0.000356178
0.000356312
0.00035631
0.000356211
0.000356217
0.000356313
0.00035614
0.000355588
0.00035634
0.000355828
0.00035623
0.000356108
0.000356263
0.000356343
0.000355867
0.000356331
0.000356128
0.000356213
0.000356152
0.000355905
0.000356341
0.000356145
0.00035568
0.000356323
0.000356155
0.000355684
0.000356023
0.000356087
0.000356314
0.000356231
0.000356144
0.000355996
0.000356142
0.000355564
0.000356067
0.000356035
0.000356166
0.000355594
0.000356194
0.000356315
0.000356072
0.000355642
0.000356045
0.000356295
0.000356291
0.000356287
0.000356341
0.000355853
0.000356316
0.000356186
0.000356116
0.000356053
0.000356296
0.000356199
0.000356281
0.000356245
0.000356223
0.000356236
0.000355902
0.000355905
0.000356039
0.000356308
0.00035609
0.000356344
0.000356312
0.000356323
0.000356186
0.000356174
0.000356306
0.000355905
0.000355754
0.000355628
0.000356069
0.00035613
0.000356134
0.000355584
0.000355572
0.000355954
0.000356258
0.000356239
0.000355951
0.00035567
0.000355717
0.000355731
0.000356027
0.000355716
0.000356082
0.000356156
0.000356052
0.000355987
0.000355968
0.000356297
0.000356136
0.000356326
0.000356174
0.000356339
0.000355946
0.000355739
0.000355716
0.000356233
0.000356113
0.000356312
0.000356069
0.000355969
0.000356237
0.000356339
0.000355826
0.000356209
0.000356077
0.000356329
0.000355868
0.000355823
0.00035601
0.000356306
0.000356183
0.000355772
0.000356159
0.000356209
0.000355664
0.000355827
0.000356277
0.00035615
0.000356086
0.000355913
0.000356102
0.000356329
0.000355597
0.000356016
0.000356296
0.00035577
0.000355905
0.000356065
0.000356091
0.00035621
0.000356247
0.00035634
0.000356257
0.000356312
0.000355895
0.000356332
0.000356152
0.000356315
0.000356221
0.000356271
0.000356117
0.000356264
0.00035612
0.000355868
0.000356314
0.000355897
0.000355587
0.000355603
0.000356334
0.000356214
0.000355822
0.000356291
0.00035604
0.000356336
0.000355988
0.000356298
0.000356341
0.000356295
0.000355753
0.000356002
0.000356011
0.000356166
0.000356331
0.000356317
0.000356311
0.000355991
0.000356026
0.00035626
0.0003562
0.000356127
0.000355653
0.000355873
0.000356084
0.00035628
0.000355871
0.000356095
0.000356076
0.000356241
0.000356252
0.000356268
0.0003563
0.000355746
0.000356306
0.000356257
0.000356313
0.00035622
0.000356344
0.000355852
0.000356076
0.000356209
0.000356078
0.000356159
0.000355606
0.000356315
0.000356287
0.000355889
0.00035596
0.000355871
0.000356184
0.000356206
0.000356279
0.00035587
0.000356296
0.000356304
0.000355655
0.000356332
0.000355749
0.000355962
0.00035579
0.000356075
0.000356044
0.000356228
0.000355877
0.000356158
0.000356196
0.000356038
0.000355809
0.000355868
0.000356337
0.000355909
0.000356109
0.000355736
0.000356273
0.000356251
0.000356323
0.000356172
0.000356242
0.00035632
0.000356247
0.000355558
0.000356064
0.000356309
0.000356051
0.000356026
0.000356228
0.000355632
0.000356269
0.00035633
0.00035595
0.000355796
0.000356321
0.000356281
0.00035629
0.000355816
0.000356342
0.000356331
0.000356312
0.000355987
0.000355676
0.000356284
0.000356119
0.000355988
0.000355867
0.000355825
0.000356143
0.000356283
0.000355963
0.000355823
0.000356326
0.000356256
0.000356196
0.000356305
0.000356192
0.000356275
0.000356251
0.000356342
0.000356257
0.000356224
0.000356334
0.00035609
0.000356225
0.000355876
0.000356245
0.000356042
0.000355944
0.00035609
0.000355786
0.000356319
0.000356282
0.000355815
0.000355977
0.000356257
0.000355875
0.000355964
0.000356064
0.000356179
0.000355911
0.000356219
0.000356344
0.000356324
0.00035616
0.000356337
0.000355812
0.00035563
0.000356297
0.000355888
0.000356012
0.000356207
0.000355635
0.00035609
0.000356276
0.000356278
0.000355843
0.000356161
0.000356166
0.000356143
0.000356278
0.000355858
0.000356317
0.000356275
0.000356247
0.000356075
0.000355588
0.00035629
0.00035559
0.000356321
0.000356323
0.000355956
0.000356187
0.000356222
0.000356038
0.000356289
0.000356186
0.000356319
0.000356218
0.000355966
0.000356045
0.000356126
0.00035612
0.000356189
0.000356207
0.000356
0.000356052
0.000355968
0.000356199
0.000356249
0.000356261
0.000356224
0.00035615
0.000355569
0.000356342
0.000356335
0.000356114
0.000356266
0.000356341
0.000356333
0.000355562
0.000355911
0.000355642
0.000355909
0.000355849
0.000356046
0.000355768
0.000355942
0.00035616
0.000355569
0.000356288
0.000356131
0.000356192
0.000355804
0.000356063
0.000356315
0.000355654
0.000356026
0.000356337
0.000355913
0.00035629
0.000356291
0.000355783
0.000355834
0.000356296
0.000356249
0.00035622
0.000356323
0.000355604
0.000355972
0.000356157
0.000356308
0.000356321
0.000356336
0.00035625
0.000356043
0.000356299
0.000356095
0.000356203
0.000356342
0.000356263
0.000356281
0.000356321
0.000356258
0.000356282
0.000355591
0.000356113
0.000356266
0.000355966
0.000355851
0.000356311
0.000355661
0.000355919
0.00035631
0.000356296
0.000355811
0.00035603
0.000356003
0.000356055
0.000356298
0.000355877
0.000355771
0.000356297
0.000356166
0.000356222
0.000356323
0.000356125
0.00035571
0.000355843
0.000355773
0.000356221
0.0003559
0.000356218
0.000356125
0.00035616
0.000356277
0.000356252
0.000356005
0.000355988
0.000356169
0.000355707
0.000356333
0.000356343
0.000355896
0.000356274
0.000356272
0.000356338
0.000356179
0.000356336
0.000356062
0.000355872
0.000355772
0.000356301
0.000356257
0.000356139
0.000355968
0.000356308
0.000356217
0.000356272
0.000356283
0.000356259
0.000356247
0.000356323
0.000356333
0.00035576
0.000356342
0.000356196
0.000356148
0.000356017
0.000355799
0.000356344
0.000355644
0.000356267
0.000355989
0.000356053
0.000356328
0.000355886
0.000356138
0.000355903
0.000355737
0.000355973
0.000356267
0.000356282
0.000355838
0.000356178
0.00035634
0.000355574
0.000356339
0.000356279
0.000355922
0.000356163
0.000356251
0.000356256
0.000355955
0.000356275
0.000356195
0.000356023
0.000356032
0.00035598
0.000356246
0.000355598
0.000356089
0.000355558
0.000356315
0.000355916
0.000356217
0.000356139
0.000355786
0.000356324
0.000355616
0.000356177
0.000356294
0.000355988
0.000356279
0.000355575
0.00035619
0.000355974
0.000356072
0.000356067
0.000356012
0.000356036
0.000355796
0.000356105
0.000356174
0.000356218
0.000356267
0.000356283
0.000355604
0.000356067
0.000355921
0.000356101
0.000356093
0.000356294
0.000356052
0.000355782
0.000356232
0.000355921
0.000355988
0.000355792
0.000356041
0.000355838
0.000355861
0.000356129
0.00035632
0.00035633
0.00035577
0.000355654
0.00035618
0.000356317
0.000356195
0.000356201
0.000356308
0.0003561
0.000355824
0.000356078
0.000356126
0.000356334
0.00035632
0.000356203
0.00035582
0.000355996
0.000356229
0.000356325
0.000356253
0.000355902
0.000355904
0.000356213
0.000356296
0.000355791
0.000355942
0.000356297
0.000356302
0.000355838
0.000356277
0.000356013
0.000356241
0.000356292
0.000356163
0.000356273
0.000356277
0.000356327
0.000356329
0.000356334
0.000356335
0.000355977
0.000355789
0.000356292
0.000356195
0.000355578
0.000356253
0.000355917
0.000356304
0.000355937
0.000355953
0.000356272
0.00035564
0.000356314
0.00035633
0.000356218
0.000356135
0.000355593
0.000356002
0.00035629
0.000356135
0.000356292
0.000356033
0.000356285
0.000356149
0.000355878
0.000356323
0.00035593
0.000356239
0.0003561
0.00035624
0.000356053
0.000355809
0.000355976
0.000355828
0.000356213
0.000355558
0.000356303
0.000356261
0.000356223
0.000356086
0.000355832
0.000356332
0.000355597
0.000356086
0.000356247
0.00035634
0.000355734
0.000356332
0.000355876
0.000356151
0.000356314
0.000355753
0.000356207
0.000356033
0.000356321
0.000356057
0.000356342
0.000356332
0.000355954
0.000356232
0.000356181
0.000356283
0.000356161
0.000356292
0.000356161
0.000356071
0.00035624
0.000356202
0.000355988
0.000355947
0.000356344
0.000355721
0.00035598
0.000356214
0.000355592
0.000356344
0.000356327
0.000356339
0.00035612
0.000355857
0.000355615
0.000355646
0.000355737
0.000356246
0.000356323
0.000355556
0.000356203
0.000355967
0.000355794
0.000356171
0.000356258
0.000356257
0.000355938
0.000355786
0.000356102
0.000356223
0.000355902
0.00035616
0.000356242
0.000356078
0.000355891
0.000356264
0.000356058
0.000356259
0.000355788
0.00035633
0.000356121
0.000355827
0.000355594
0.000356318
0.000356162
0.000356087
0.000356072
0.00035624
0.00035563
0.000355934
0.000356303
0.000356249
0.000355898
0.000355926
0.00035557
0.000356317
0.000355999
0.00035586
0.000356265
0.000355626
0.00035615
0.000355997
0.000356335
0.000356253
0.000355617
0.000355816
0.000355622
0.000355832
0.000356229
0.000356231
0.000356289
0.000355923
0.000355579
0.000355851
0.000356077
0.000355708
0.000355982
0.000355793
0.000356197
0.000356019
0.000355612
0.00035634
0.000355709
0.00035633
0.0003561
0.000355857
0.000356283
0.000355897
0.00035598
0.000356311
0.000356193
0.000355558
0.000356336
0.000356079
0.000356032
0.00035634
0.000356206
0.000356333
0.000356251
0.000356077
0.000356152
0.000356189
0.000356291
0.000356166
0.000356195
0.00035601
0.000355948
0.000356232
0.000355858
0.000356041
0.000355816
0.000355851
0.00035598
0.000356072
0.000356119
0.00035557
0.000356024
0.000356297
0.000356288
0.000356339
0.000356265
0.000356162
0.000356092
0.000356313
0.000356329
0.000356118
0.000355701
0.000355656
0.000355671
0.000356313
0.000356298
0.000356264
0.000356185
0.000356154
0.00035586
0.000356288
0.000355816
0.000355979
0.000355892
0.000356218
0.000356198
0.000356296
0.000356157
0.000355964
0.000355763
0.000355722
0.000356283
0.000356332
0.000355718
0.000356293
0.000356344
0.000356083
0.000356317
0.000356273
0.000356042
0.0003563
0.000356025
0.000355906
0.000356165
0.000356326
0.000355914
0.000356287
0.000356298
0.000355722
0.000356156
0.000356334
0.000355759
0.000355632
0.000356222
0.000356261
0.000356006
0.000355742
0.000356218
0.000355774
0.000356291
0.000355723
0.00035561
0.000355825
0.000356273
0.000356256
0.00035614
0.000356273
0.000356298
0.000356228
0.000355946
0.000355651
0.000355998
0.000356343
0.000356
0.000355642
0.000356298
0.000356339
0.00035606
0.000356206
0.000356019
0.000356254
0.000356202
0.00035634
0.000356298
0.000355931
0.000356053
0.000356319
0.000355964
0.000355765
0.000356097
0.000355864
0.000356212
0.000356241
0.000356063
0.000356312
0.00035583
0.000355942
0.000356323
0.000355863
0.000356113
0.000356276
0.000355994
0.000356207
0.000356207
0.000356109
0.000356332
0.000356283
0.000356196
0.000355636
0.000356299
0.000356202
0.000355691
0.000356098
0.000356199
0.000355983
0.000356286
0.00035633
0.000356297
0.000356184
0.000356235
0.000355748
0.000356344
0.000356022
0.000356297
0.000356043
0.000355591
0.000356182
0.000355669
0.000356214
0.000355836
0.00035631
0.00035588
0.000356268
0.000355709
0.000356334
0.00035634
0.000356243
0.000356306
0.000356344
0.000355931
0.000356281
0.000355829
0.000356102
0.000356152
0.00035617
0.000356203
0.000355948
0.000356342
0.000355923
0.000356094
0.000355829
0.000356268
0.000356223
0.00035633
0.000356178
0.000356216
0.000355709
0.000355616
0.000356028
0.000355977
0.000356057
0.000356218
0.000356168
0.000356178
0.000355652
0.000356339
0.000356334
0.000355701
0.000356102
0.00035626
0.000356302
0.000356012
0.000355859
0.000356101
0.000355679
0.000355834
0.000355919
0.000355675
0.000356336
0.000356267
0.00035592
0.000356203
0.000355829
0.000355634
0.00035626
0.000355972
0.000355917
0.000355747
0.000355581
0.000356274
0.000356342
0.000356033
0.000355807
0.000356221
0.000355818
0.000356302
0.000355869
0.000356206
0.000356303
0.000356216
0.000356125
0.000355689
0.000355971
0.00035628
0.000356239
0.00035613
0.000356328
0.000355671
0.000355775
0.000356308
0.000355781
0.000356335
0.000356229
0.000355883
0.000355938
0.000356204
0.00035622
0.000356233
0.000355984
0.000355881
0.000356283
0.000356335
0.000356248
0.000356211
0.00035623
0.000355967
0.000355838
0.000356252
0.000356341
0.000356293
0.000356242
0.000356285
0.000355878
0.000356242
0.000356241
0.00035625
0.000356309
0.000356345
0.000355995
0.000356306
0.000356081
0.000355768
0.000356238
0.000356324
0.00035608
0.000356266
0.00035596
0.000355965
0.000356093
0.000356321
0.000356186
0.000356143
0.000355834
0.000355767
0.000356281
0.000355955
0.000356194
0.00035628
0.000356323
0.000355817
0.000356327
0.000355961
0.000356062
0.000356217
0.000355671
0.000356277
0.000356279
0.000356159
0.000355948
0.000356057
0.000356275
0.000356009
0.000355885
0.000355971
0.000355942
0.000356124
0.000356241
0.000356048
0.000356139
0.000356311
0.000356181
0.000356108
0.000356231
0.000356296
0.000355917
0.00035617
0.000356224
0.000355943
0.000356206
0.000355811
0.000356298
0.000355734
0.000355855
0.000356145
0.000356157
0.000355556
0.000355898
0.000356325
0.000355654
0.000356325
0.000356254
0.000356243
0.000355773
0.000355616
0.000355864
0.00035559
0.000356087
0.000356188
0.000356053
0.000356161
0.00035586
0.000356264
0.00035634
0.000355786
0.000356061
0.000356196
0.000356284
0.000356339
0.000355672
0.000355749
0.000355564
0.000355951
0.000356258
0.000356151
0.000356307
0.000356323
0.000356139
0.000356264
0.0003556
0.000356069
0.000355685
0.000356271
0.000356204
0.000355694
0.000356133
0.00035626
0.000356319
0.000355819
0.000356273
0.000356325
0.000356213
0.00035633
0.000356179
0.000356328
0.000356051
0.000355799
0.000356136
0.000355568
0.000355873
0.000356269
0.000356156
0.000356263
0.000356071
0.000355857
0.00035619
0.000356308
0.000356231
0.000356292
0.000355698
0.0003563
0.000356027
0.000356158
0.000355817
0.000356057
0.000356331
0.000356166
0.000356325
0.00035626
0.000356134
0.000356193
0.000356284
0.000356302
0.000355589
0.000356002
0.000356327
0.000355714
0.000356317
0.000355661
0.000355901
0.000356036
0.000356038
0.00035593
0.000355621
0.000355996
0.000356101
0.000356169
0.000356171
0.000356217
0.00035577
0.000356334
0.000355634
0.000355748
0.00035598
0.000356197
0.000356193
0.000356335
0.000356118
0.000355845
0.000355794
0.000355894
0.000355802
0.000356066
0.000356307
0.000355807
0.000356007
0.000356141
0.000355809
0.000356303
0.000355708
0.000356134
0.000356328
0.000356341
0.000356277
0.000355764
0.000355741
0.000356325
0.00035605
0.000356257
0.000356283
0.000356021
0.000355742
0.000356291
0.000356289
0.000355634
0.000355946
0.00035604
0.000355755
0.000356258
0.000356054
0.000355949
0.000356175
0.000355954
0.000355754
0.000356278
0.000356164
0.000355684
0.000356164
0.000356169
0.000356287
0.000356276
0.000356276
0.000356256
0.000356148
0.000356227
0.000356045
0.000355993
0.000355946
0.000355788
0.000355589
0.000356281
0.000356068
0.000355917
0.000356017
0.000356331
0.000355875
0.000356179
0.000356306
0.00035596
0.000356016
0.00035617
0.000356221
0.000356094
0.000356014
0.000356003
0.000356139
0.000356312
0.000355826
0.000355757
0.000355875
0.000356165
0.000356268
0.000356335
0.000356089
0.000356262
0.00035594
0.000356007
0.000356345
0.000356015
0.000355923
0.000356151
0.000356181
0.000356008
0.000356188
0.000356188
0.000356209
0.000356235
0.000356105
0.000356316
0.000356323
0.000355749
0.000355999
0.000356341
0.000356259
0.000356291
0.000355652
0.000356272
0.000355803
0.00035564
0.000356146
0.000356044
0.000356093
0.000356334
0.000356315
0.000356035
0.000356206
0.000356244
0.000356194
0.000356242
0.000355893
0.000356074
0.000355939
0.000355824
0.000356072
0.000355744
0.00035617
0.000356205
0.000356023
0.00035623
0.000356022
0.000355744
0.000355597
0.00035563
0.000356156
0.000356315
0.000355736
0.000356268
0.00035609
0.000355843
0.000355603
0.00035582
0.000355976
0.000356123
0.00035628
0.000355738
0.000356296
0.000356226
0.000355951
0.000356274
0.000356303
0.000356015
0.000356212
0.000355852
0.000355585
0.000355912
0.000356089
0.000356025
0.000356187
0.000355953
0.000356235
0.000356171
0.000356172
0.000356118
0.000356343
0.000355639
0.000355711
0.000356008
0.000356203
0.000355956
0.000355986
0.000356306
0.000356052
0.000356281
0.000355557
0.000356045
0.000356039
0.000355986
0.000356329
0.000356008
0.000356158
0.000356165
0.000356328
0.000355917
0.00035621
0.00035568
0.000356314
0.000356343
0.000356
0.000356203
0.000355732
0.000356317
0.000356013
0.000356256
0.000356327
0.000356227
0.000355904
0.00035627
0.000356261
0.00035629
0.00035606
0.000356046
0.000355766
0.000355763
0.000356299
0.00035619
0.000356338
0.000356309
0.000355816
0.000356169
0.000355613
0.000355959
0.000355971
0.000356309
0.000356335
0.00035561
0.000356294
0.000356087
0.000355595
0.000355786
0.000355584
0.000356273
0.000355938
0.000356293
0.000355796
0.000356339
0.000356178
0.000356291
0.000356014
0.000356244
0.000356298
0.000356332
0.000356215
0.000356282
0.000356102
0.00035619
0.000356336
0.000355679
0.000356128
0.000356258
0.000356196
0.000356252
0.000356116
0.000355895
0.000355645
0.000355965
0.000356285
0.000355571
0.000356183
0.000356261
0.000355741
0.000356244
0.000356301
0.000355978
0.000356281
0.000355879
0.000356117
0.000356006
0.000356145
0.000356335
0.000355966
0.000356126
0.000355931
0.00035608
0.00035595
0.000356294
0.000356217
0.000356316
0.000355674
0.000355767
0.00035591
0.000356245
0.00035569
0.000355627
0.00035561
0.000356236
0.000356071
0.000356175
0.000356203
0.000355679
0.000355996
0.00035634
0.000356314
0.000355612
0.000356124
0.000356216
0.000356315
0.000356217
0.000355809
0.000356052
0.000355744
0.000356239
0.000356276
0.000356227
0.000356178
0.000356241
0.000355665
0.000356244
0.000355764
0.000355915
0.000355786
0.00035628
0.000356292
0.000355564
0.000356238
0.000356232
0.000356237
0.000356226
0.000355889
0.000355865
0.000356264
0.000356266
0.000356257
0.000356088
0.000356224
0.0003563
0.00035593
0.000356057
0.000356314
0.000356324
0.000356244
0.000355658
0.000356333
0.000356112
0.000355867
0.000355683
0.000355612
0.000356303
0.000355611
0.00035596
0.000355936
0.000355684
0.000355701
0.000356043
0.000356124
0.000356013
0.000356127
0.000356318
0.000355803
0.000356045
0.000356188
0.000356314
0.000355808
0.00035594
0.000356104
0.000356272
0.00035575
0.000356266
0.000356052
0.000356235
0.000356161
0.000356253
0.000356244
0.000356139
0.000356175
0.000356246
0.0003557
0.000356323
0.000355969
0.000356005
0.000356268
0.000356043
0.000355885
0.00035624
0.000356112
0.000356018
0.000356312
0.000355608
0.000355733
0.000355812
0.000356183
0.000356302
0.000356104
0.000356064
0.000355774
0.00035624
0.000355681
0.000356294
0.000356081
0.000355606
0.000356333
0.000356251
0.000355723
0.0003563
0.000356131
0.000356289
0.000356017
0.000356172
0.000356293
0.000356334
0.000356158
0.000356309
0.000355913
0.000355874
0.000356191
0.000356057
0.000356291
0.000356162
0.000356305
0.000356232
0.000356337
0.000356261
0.000356342
0.000356023
0.00035598
0.000355959
0.000356244
0.00035596
0.000356052
0.000355748
0.00035634
0.000356283
0.00035608
0.000356345
0.000356305
0.000356297
0.000355608
0.000356294
0.000356311
0.000355697
0.000356329
0.000356298
0.000356084
0.000356135
0.000356334
0.000356323
0.000355828
0.000356234
0.000356244
0.000356236
0.000356076
0.000356093
0.000356025
0.000355769
0.000356
0.000356279
0.000355765
0.000355736
0.000356007
0.000356004
0.000355825
0.000355608
0.000356096
0.00035616
0.000356091
0.000356197
0.000356232
0.000356316
0.000356144
0.000355997
0.000355882
0.000356193
0.00035601
0.000356137
0.000356198
0.000355722
0.000355895
0.000355691
0.000356272
0.000356119
0.000355834
0.000356006
0.00035633
0.000355796
0.000356342
0.00035615
0.000356204
0.000356032
0.000356157
0.000355742
0.00035614
0.000355704
0.000356253
0.000355558
0.000356227
0.000356089
0.000356072
0.00035629
0.000356342
0.000356261
0.000356236
0.000356031
0.000356328
0.000356186
0.000356229
0.000355692
0.00035608
0.000356298
0.000356265
0.000356276
0.000355977
0.000355809
0.000355759
0.000356217
0.000356043
0.000356333
0.000356191
0.000356308
0.000355928
0.000356301
0.000355956
0.000356289
0.000355968
0.000355857
0.000356222
0.000356271
0.000356343
0.000356292
0.000356243
0.000355984
0.000356072
0.000355801
0.000355985
0.000356099
0.000356257
0.000356286
0.000355972
0.00035562
0.000356027
0.000356097
0.000356344
0.000356327
0.000356271
0.000356297
0.000356145
0.000356305
0.000356247
0.000355997
0.0003563
0.000355655
0.000355883
0.00035614
0.000356035
0.00035609
0.000356086
0.000356301
0.000355963
0.000355875
0.000355867
0.000355862
0.000355819
0.000356342
0.000355586
0.000356316
0.00035581
0.000356136
0.000356328
0.00035615
0.000356121
0.000356343
0.000355922
0.000355619
0.000356193
0.000356209
0.00035634
0.000356063
0.00035603
0.00035632
0.000356222
0.000355659
0.000355982
0.00035606
0.00035607
0.00035581
0.000355993
0.000356332
0.000356304
0.000355991
0.000355856
0.000355966
0.000356345
0.000356301
0.000355651
0.000355916
0.000356299
0.000355944
0.000356142
0.000355846
0.000355753
0.000355826
0.00035634
0.000356278
0.000356124
0.000355554
0.000355789
0.000355888
0.000355949
0.000355657
0.000355688
0.000356249
0.000356181
0.000355984
0.000355919
0.000355988
0.000356303
0.000355843
0.000355938
0.000355932
0.000356079
0.000356275
0.000356115
0.000355884
0.000356284
0.000356034
0.000356113
0.000355839
0.000356026
0.000356133
0.000356208
0.000355957
0.00035628
0.000356192
0.000356234
0.000356313
0.000356268
0.000355753
0.000356226
0.000356343
0.000355722
0.000355724
0.000356268
0.000356302
0.00035579
0.000356246
0.000356258
0.000355893
0.000356326
0.000356329
0.000355985
0.000355798
0.000355891
0.000355706
0.000356187
0.000356332
0.000355693
0.000355927
0.000355687
0.00035631
0.000356308
0.000355944
0.000355556
0.000356184
0.000356302
0.000356247
0.000356021
0.0003559
0.000356241
0.000355717
0.000356099
0.000356114
0.000356278
0.000356245
0.000356179
0.000356288
0.000356276
0.00035566
0.000356235
0.000356236
0.00035591
0.000355961
0.000355791
0.000356306
0.000356016
0.000355928
0.000356332
0.000355891
0.000356148
0.00035619
0.000356052
0.000356151
0.000355758
0.000356322
0.00035595
0.000356259
0.000356176
0.000356297
0.000356117
0.000356283
0.000356242
0.000356309
0.000356243
0.000356182
0.00035562
0.000355718
0.000356117
0.000355702
0.00035627
0.000356314
0.000356192
0.000356092
0.000356336
0.000356282
0.00035624
0.000355938
0.000356291
0.000355587
0.000356163
0.000356053
0.000355759
0.000355873
0.000356184
0.000356115
0.000355791
0.000355821
0.000356278
0.000355784
0.000355646
0.000356337
0.000356086
0.000356343
0.000356125
0.000355807
0.000356329
0.000356231
0.000356197
0.000355797
0.000356311
0.000356162
0.000355642
0.000356136
0.000356007
0.000355754
0.000356174
0.000356147
0.000356261
0.00035582
0.000356289
0.000355725
0.000356208
0.000356227
0.000356073
0.000356253
0.000356326
0.000355689
0.000355937
0.000356303
0.000356266
0.000356135
0.000356312
0.000356187
0.000355935
0.00035577
0.000356199
0.000356302
0.000355853
0.000355859
0.000356011
0.000356263
0.000356156
0.000356268
0.000355654
0.000356104
0.000356201
0.000356184
0.000356306
0.000356052
0.000356296
0.000355987
0.000356343
0.000355978
0.000356229
0.000355987
0.000356299
0.000356261
0.000356179
0.000356261
0.000356318
0.000356124
0.000355869
0.000355856
0.000356258
0.000355884
0.000356222
0.000356244
0.000355845
0.000356148
0.000355814
0.000356304
0.000356093
0.000356251
0.000356247
0.000355664
0.000356272
0.000355988
0.000356038
0.000356118
0.000356293
0.00035631
0.000356309
0.000356322
0.000355946
0.000356303
0.000355822
0.000355639
0.00035581
0.000356289
0.000356329
0.00035632
0.000356071
0.000356258
0.000355885
0.000356044
0.000356269
0.000355628
0.000355586
0.000356132
0.000355779
0.000356178
0.000356241
0.000356232
0.000356095
0.000356281
0.000356305
0.000356066
0.000355649
0.000355826
0.000356224
0.000356307
0.000356228
0.000355779
0.000355703
0.000356335
0.000356287
0.000356174
0.000356232
0.000356173
0.000356184
0.00035589
0.000355621
0.000355976
0.000356125
0.000356343
0.000355759
0.000356068
0.000356211
0.000356257
0.000356084
0.00035605
0.000356328
0.000356316
0.000356273
0.000356295
0.000356154
0.000355863
0.000355553
0.000355583
0.000355876
0.000356177
0.000356223
0.000356141
0.000356081
0.000356223
0.000355564
0.000356262
0.000356108
0.000356343
0.000356334
0.000355918
0.000356157
0.000356302
0.000356067
0.000355874
0.000356125
0.000356332
0.000356287
0.000356052
0.000356041
0.000355621
0.000356265
0.000356179
0.000355878
0.000356218
0.000355593
0.000356035
0.000355652
0.000356239
0.0003561
0.000355688
0.000355952
0.000355961
0.000355612
0.00035611
0.000355785
0.000356329
0.00035582
0.000356221
0.000356248
0.000356067
0.000355695
0.000355722
0.0003557
0.00035625
0.000356017
0.000355666
0.000356128
0.000356148
0.000356323
0.000356341
0.000355629
0.000356317
0.000356321
0.000356284
0.000356119
0.000355647
0.000356257
0.000355578
0.000356289
0.000356116
0.00035565
0.000355877
0.000355946
0.000356129
0.000356075
0.000356298
0.000356119
0.000355689
0.000356223
0.00035597
0.000356117
0.000356336
0.000355709
0.00035613
0.000356019
0.000356314
0.000355905
0.000356283
0.000356267
0.000356297
0.000355854
0.000355738
0.000356307
0.000356315
0.000355821
0.000355576
0.000355821
0.000356102
0.000356279
0.000355714
0.000356207
0.000356256
0.000355663
0.00035586
0.000355858
0.000356131
0.000355856
0.000356318
0.00035612
0.000356146
0.000355969
0.000356194
0.0003563
0.000355614
0.000356307
0.000356122
0.000355663
0.000356315
0.000355962
0.000356296
0.000356305
0.000356042
0.000355612
0.000356341
0.000356092
0.000356171
0.00035579
0.000356287
0.00035619
0.00035629
0.000356142
0.000356137
0.000356173
0.000356334
0.000356291
0.000355929
0.000356228
0.000356133
0.00035614
0.000355671
0.000356061
0.000356289
0.000355685
0.000356136
0.000356006
0.000356285
0.000356272
0.00035606
0.000356225
0.000356243
0.000356113
0.000356142
0.000355673
0.000355641
0.000356204
0.00035619
0.000356315
0.000356177
0.000355692
0.00035631
0.000356276
0.000356218
0.000356141
0.00035603
0.000356238
0.000356153
0.000356164
0.000356323
0.000356043
0.00035621
0.000355924
0.000356226
0.000356257
0.000356325
0.00035602
0.000356128
0.000355834
0.000355693
0.00035626
0.000356043
0.000356344
0.000355589
0.00035586
0.000356255
0.000356212
0.000356243
0.000356341
0.000356082
0.000356227
0.000356335
0.000356323
0.000356249
0.000356277
0.000356264
0.000356141
0.000356024
0.000356117
0.000356115
0.000356248
0.000355935
0.000356107
0.000356289
0.000355949
0.000356006
0.00035561
0.000355852
0.000356135
0.000355762
0.000356033
0.000356183
0.000356341
0.000356317
0.000356239
0.000356331
0.000356045
0.000356336
0.000356345
0.000356337
0.000356213
0.000355855
0.000356296
0.000356074
0.0003563
0.00035604
0.00035579
0.000356161
0.000356191
0.000356329
0.000356324
0.000356316
0.000356009
0.000356107
0.000356155
0.000356323
0.000356265
0.000356027
0.000356305
0.00035631
0.000355685
0.000356316
0.000356127
0.000356333
0.000356038
0.000356335
0.000355719
0.000356254
0.000356157
0.00035561
0.000356271
0.000356286
0.000355942
0.000356344
0.000355707
0.000356338
0.000356208
0.000356334
0.000355685
0.000356317
0.000356319
0.000356187
0.00035603
0.000356288
0.000356053
0.000356166
0.00035571
0.000356137
0.000356232
0.000355959
0.000356145
0.000356315
0.000356314
0.000356337
0.000356202
0.00035627
0.000356339
0.000356022
0.000355878
0.000355985
0.000356321
0.000355881
0.000356254
0.000356333
0.000356137
0.00035629
0.000356338
0.000356225
0.000356328
0.000355775
0.000355845
0.000356273
0.000355914
0.000356279
0.000356064
0.000356191
0.000356166
0.000356283
0.000355779
0.000356342
0.000356118
0.000356112
0.000355917
0.000356017
0.000355913
0.00035633
0.00035556
0.000355678
0.000355644
0.000356318
0.000356332
0.000356345
0.000355877
0.000355923
0.000355973
0.000356074
0.000356145
0.00035632
0.000355761
0.000356183
0.000356189
0.000355865
0.000355909
0.000356008
0.000356277
0.000356065
0.000355797
0.000356298
0.000356179
0.000356302
0.000355813
0.000356097
0.000355745
0.000355814
0.000355867
0.000355695
0.000356312
0.000356143
0.000356314
0.000356114
0.000356211
0.000356309
0.000356316
0.000356313
0.000356169
0.000355934
0.000355939
0.000355657
0.000355957
0.000356335
0.000356345
0.000356062
0.000356143
0.000356133
0.000355818
0.000356264
0.000356043
0.000356231
0.000355803
0.000355735
0.00035614
0.000356334
0.000355787
0.000356246
0.0003563
0.000356246
0.000356311
0.000356344
0.000355972
0.000355708
0.000356253
0.000355652
0.000356241
0.000356026
0.000356291
0.000356155
0.000356163
0.000356217
0.000356284
0.000355981
0.000355571
0.000355711
0.000356011
0.000356194
0.000356245
0.000355761
0.000355713
0.000356131
0.000355582
0.00035618
0.000356039
0.000356345
0.000355843
0.000356218
0.000356028
0.00035574
0.000356149
0.000356287
0.000356297
0.000356342
0.000356276
0.00035601
0.000356237
0.000356224
0.000356319
0.00035634
0.000356183
0.000356214
0.000356234
0.000356263
0.00035556
0.00035633
0.00035634
0.000356337
0.000356081
0.000356269
0.000356265
0.000355748
0.000355868
0.000356046
0.000356129
0.000356311
0.000355651
0.000356339
0.000355945
0.000355754
0.000356344
0.00035587
0.000356004
0.000356293
0.000356028
0.000356177
0.000356166
0.000356314
0.000356068
0.000355887
0.000355856
0.000355652
0.000356209
0.000356226
0.000356087
0.000355979
0.000356156
0.000356307
0.000356219
0.00035562
0.000356149
0.000356134
0.000356052
0.000356336
0.000356297
0.000356312
0.000356132
0.000356284
0.000356264
0.000356277
0.000355765
0.000356127
0.000356057
0.00035633
0.000356335
0.000356001
0.000356302
0.000356093
0.000355723
0.000356041
0.000356138
0.000356246
0.000356017
0.000356171
0.000356099
0.00035618
0.000356042
0.00035589
0.000355972
0.000356188
0.000356227
0.000356263
0.000356254
0.000355858
0.000356268
0.000356338
0.000355736
0.000356233
0.00035578
0.000356262
0.000356243
0.000356335
0.000356268
0.000355677
0.000356136
0.000356223
0.000356106
0.000356307
0.000356006
0.000356005
0.000356066
0.000356309
0.000356096
0.000356027
0.000356172
0.000356082
0.000356191
0.000356328
0.00035596
0.000356142
0.000356133
0.00035626
0.000356238
0.000356129
0.000355761
0.000356179
0.000356067
0.000356146
0.000355636
0.000356194
0.000356098
0.00035578
0.000355694
0.000356027
0.000356336
0.000355677
0.000356205
0.000355882
0.000355763
0.000355559
0.000355704
0.0003558
0.000355968
0.000356333
0.000356334
0.000355597
0.000356296
0.000356254
0.000356343
0.000355722
0.000355674
0.000356303
0.000355996
0.000356337
0.000356253
0.000356014
0.000356127
0.000356158
0.00035616
0.000356248
0.000355601
0.000355609
0.000355857
0.000355978
0.000356066
0.000356243
0.000356307
0.000356313
0.000356122
0.00035575
0.000355902
0.000355962
0.000356053
0.000356017
0.000356061
0.000356236
0.000356235
0.000356343
0.000356324
0.000356298
0.00035597
0.000356115
0.0003562
0.000355962
0.000356163
0.000356121
0.000355965
0.000356342
0.000356341
0.000355799
0.000356222
0.000355757
0.00035628
0.000356266
0.000356241
0.000356249
0.0003563
0.000356001
0.000356273
0.000356283
0.000356016
0.000356225
0.000356233
0.000355555
0.000356021
0.000356022
0.000355653
0.000355954
0.000355721
0.000355624
0.000356288
0.000355626
0.000356338
0.000356139
0.000356142
0.000356055
0.000356341
0.000356241
0.000356202
0.000355984
0.000356337
0.000355907
0.000356314
0.000355978
0.000356261
0.000356339
0.000356336
0.000356147
0.000356229
0.000356284
0.00035625
0.000356175
0.000355901
0.000356325
0.000356115
0.000355728
0.000356088
0.000356174
0.000356329
0.000356137
0.000355635
0.000355665
0.000356252
0.000356332
0.000356023
0.000356091
0.000356116
0.000355995
0.000356151
0.000356139
0.000356
0.000356269
0.000356231
0.000355657
0.000356299
0.000356296
0.000356013
0.000356278
0.00035592
0.000356129
0.000356112
0.000356289
0.000355972
0.000356337
0.000355706
0.000356165
0.000356233
0.000355768
0.000355878
0.00035608
0.000356086
0.00035584
0.000355925
0.000356074
0.000356296
0.000355991
0.000356313
0.000356299
0.000356272
0.000355725
0.000356315
0.00035581
0.000356134
0.000356175
0.000356119
0.000356156
0.000356282
0.000356242
0.000355953
0.000356219
0.000356343
0.000356232
0.000355839
0.000356298
0.000356298
0.000356199
0.000356157
0.000356027
0.000356191
0.000356211
0.000356067
0.000356287
0.000356342
0.00035617
0.000355582
0.000356202
0.000356185
0.000356232
0.000355962
0.000356135
0.00035605
0.000356037
0.000355959
0.000356269
0.000355925
0.000356257
0.000356331
0.0003556
0.000356253
0.000355956
0.000355961
0.000356307
0.000355868
0.000356332
0.000356292
0.000356315
0.000356303
0.000356195
0.000355923
0.000356224
0.000356091
0.000356213
0.000356222
0.000356198
0.000356242
0.000356168
0.00035604
0.000356323
0.000356282
0.000356284
0.000356119
0.000356153
0.00035601
0.000355971
0.000356317
0.000355865
0.000355956
0.000355677
0.000355806
0.000356222
0.000356191
0.000356149
0.000355851
0.000356037
0.000356134
0.000355696
0.000355806
0.000356182
0.00035631
0.000355816
0.000355885
0.000356328
0.000355947
0.000356001
0.000356325
0.000355866
0.000356165
0.000356046
0.000355742
0.000356222
0.000356132
0.00035622
0.000356341
0.000356324
0.000356243
0.000356284
0.000355741
0.000356238
0.00035586
0.000356036
0.000356021
0.000355742
0.000356335
0.000356341
0.000356268
0.00035623
0.000356205
0.000356289
0.000355563
0.00035633
0.00035632
0.000356311
0.000356027
0.000356343
0.000355773
0.000356247
0.000356122
0.000355994
0.000356331
0.000356176
0.000355793
0.000356344
0.000356124
0.000355799
0.000355595
0.000356226
0.000355618
0.000355921
0.000356257
0.000356316
0.00035626
0.00035631
0.000356264
0.000356315
0.000356339
0.000356335
0.00035604
0.000355776
0.000356198
0.000356249
0.000356273
0.000356307
0.00035601
0.000355913
0.000355614
0.000356139
0.000356312
0.000356324
0.000356323
0.000356155
0.000356301
0.000356118
0.000355938
0.0003563
0.000356339
0.000355594
0.000356341
0.000356195
0.000355721
0.000355696
0.00035616
0.000356327
0.000356252
0.000356256
0.00035602
0.000355681
0.000356324
0.000356165
0.000356341
0.000355912
0.000356337
0.000356261
0.000356113
0.000356169
0.000355553
0.000355893
0.000356302
0.000356041
0.00035626
0.000356246
0.000356344
0.000355816
0.000355704
0.000356345
0.000356339
0.000355972
0.000356251
0.000356339
0.000355744
0.000356313
0.000356328
0.000355862
0.000356186
0.000356318
0.000356312
0.000356165
0.000356329
0.000355957
0.000356242
0.000356339
0.000356341
0.000356178
0.000355794
0.000356183
0.000355793
0.00035562
0.000355587
0.000355921
0.00035627
0.000356129
0.00035611
0.000356181
0.000356244
0.000356338
0.000355947
0.000356125
0.000356067
0.000355898
0.000355901
0.000355731
0.000355814
0.000356202
0.000356256
0.000356306
0.000355926
0.000356232
0.000355876
0.000356339
0.000356195
0.000356326
0.000356327
0.000355994
0.000356055
0.0003562
0.000356223
0.000356129
0.00035609
0.000356328
0.000356319
0.000355815
0.000355976
0.000355814
0.000356212
0.000355817
0.000356276
0.000356047
0.000356161
0.000355866
0.000355825
0.000356196
0.000356211
0.000356159
0.000355672
0.000356195
0.000356328
0.000356182
0.000356239
0.00035614
0.000356193
0.000356264
0.000356062
0.000356227
0.000356125
0.000355771
0.000355594
0.000355609
0.0003562
0.000355933
0.000356265
0.000356158
0.000356275
0.00035617
0.000356103
0.000356075
0.000356007
0.000356271
0.000355934
0.000356303
0.000356303
0.000356297
0.000356305
0.000356266
0.000356222
0.000356337
0.000356058
0.000356316
0.000356125
0.000356237
0.00035589
0.000355566
0.000356036
0.000355774
0.000356299
0.0003561
0.000356159
0.000356285
0.000356295
0.000356221
0.00035617
0.000356295
0.000356257
0.000356125
0.000356319
0.000355628
0.000356171
0.000355817
0.000355942
0.000356203
0.000356313
0.000356205
0.000355741
0.00035626
0.000356251
0.000355763
0.000356232
0.000356091
0.000355722
0.000356175
0.000355845
0.000356204
0.000355935
0.000355834
0.000355853
0.00035584
0.000356344
0.000356329
0.000356153
0.000356335
0.000356235
0.000356099
0.000356303
0.000356273
0.000356118
0.000356187
0.000356218
0.000356273
0.000355962
0.000355991
0.000356333
0.000355964
0.000356334
0.000356308
0.000355619
0.000355582
0.000356236
0.000356073
0.000355953
0.000356296
0.000356238
0.000356124
0.00035632
0.000356183
0.000356077
0.000356233
0.000356101
0.000356311
0.000356014
0.000356088
0.000355755
0.000355882
0.000356323
0.000356238
0.000356113
0.000356318
0.000356256
0.000355667
0.000356223
0.000355785
0.000356098
0.000356063
0.000355992
0.00035592
0.000356253
0.000356106
0.00035608
0.00035592
0.000355903
0.000356161
0.000355672
0.000355811
0.000356296
0.000355819
0.000355607
0.000355698
0.00035607
0.000356317
0.000356229
0.00035617
0.000356237
0.000355928
0.000356313
0.000356208
0.000356234
0.000355947
0.000356274
0.000355841
0.000356297
0.000356164
0.000356226
0.000356233
0.000356313
0.000356144
0.000356285
0.000355886
0.000356292
0.000356101
0.000356195
0.000356039
0.000356301
0.000356317
0.000355965
0.000355641
0.000356314
0.000356332
0.000356161
0.000356338
0.000355656
0.000355687
0.000356287
0.000355928
0.000356244
0.000355709
0.000355949
0.000356331
0.000356311
0.000356306
0.000356319
0.000356112
0.000356199
0.000355889
0.000356005
0.000356133
0.000356172
0.000355576
0.000356114
0.000356325
0.000356158
0.000356202
0.000355859
0.000355915
0.000356205
0.00035633
0.000355829
0.00035591
0.000356163
0.000356103
0.00035627
0.000356108
0.000355959
0.000356086
0.000356029
0.000355961
0.000356267
0.000356279
0.000356151
0.000355942
0.000356309
0.000355984
0.000356306
0.000355872
0.000356242
0.000355585
0.000355781
0.00035622
0.000356228
0.00035573
0.000356251
0.00035585
0.000355577
0.000356342
0.000355863
0.000356019
0.000356334
0.000356232
0.000356339
0.000356265
0.000356113
0.00035596
0.000356066
0.000356158
0.000355989
0.000356037
0.000356109
0.000356256
0.000356258
0.000356039
0.000356187
0.000356252
0.000356181
0.000356344
0.000356244
0.000356087
0.000356284
0.000356161
0.00035625
0.000356307
0.000356233
0.000356009
0.000355944
0.000355754
0.000356236
0.00035626
0.000356336
0.000355928
0.000356119
0.0003558
0.000355711
0.000355948
0.000356333
0.000355755
0.000356109
0.000356171
0.000356301
0.000356297
0.000356112
0.000356314
0.000356287
0.000356296
0.000355862
0.000356252
0.000356199
0.000356227
0.000356073
0.000356244
0.000356097
0.000355715
0.000356122
0.000356336
0.000356261
0.000355756
0.000356282
0.00035603
0.000356033
0.000356264
0.000355578
0.000355967
0.000356166
0.000356322
0.000356287
0.00035626
0.000356266
0.000356114
0.000355802
0.000356343
0.000356331
0.00035629
0.000356214
0.000356016
0.000355599
0.000355781
0.000356336
0.000355986
0.000356343
0.000356309
0.00035561
0.000355867
0.000356241
0.00035618
0.000356061
0.000356123
0.00035629
0.000355917
0.000356332
0.000355945
0.000356317
0.000356041
0.000356011
0.000355976
0.000356295
0.000356319
0.000356116
0.000356075
0.000355663
0.000356334
0.000356052
0.000356286
0.00035617
0.000356091
0.00035634
0.000355998
0.000356235
0.000356318
0.00035629
0.000355791
0.000356038
0.000356204
0.000356206
0.000356109
0.00035584
0.000356024
0.000355666
0.00035624
0.000356186
0.000356148
0.00035624
0.000356016
0.000355832
0.000356325
0.00035605
0.000356294
0.000356323
0.00035579
0.000356168
0.000356265
0.000356261
0.000356237
0.000356123
0.000356343
0.000355924
0.000356155
0.000356306
0.00035608
0.000356201
0.000355706
0.000356325
0.000356311
0.000356117
0.000356304
0.000356022
0.000355968
0.000356327
0.000356316
0.000355636
0.000356228
0.000355772
0.000356141
0.000356313
0.000355578
0.000355666
0.000355856
0.000356329
0.000356145
0.000356193
0.000356259
0.000356339
0.000355562
0.000356339
0.000355673
0.000355668
0.000356328
0.000355954
0.000356099
0.000356056
0.000355862
0.000355759
0.00035621
0.000355865
0.000356301
0.00035625
0.000356175
0.000355998
0.000356077
0.000355892
0.000355821
0.000356265
0.000355658
0.000356276
0.00035616
0.00035634
0.000356081
0.000355569
0.000356339
0.000355787
0.000355778
0.000356094
0.000355698
0.000356294
0.00035568
0.000356025
0.000355576
0.000355624
0.000356086
0.000356189
0.000356333
0.000355787
0.000356221
0.000356172
0.000356318
0.00035634
0.000355803
0.000356276
0.000355939
0.000355574
0.000356244
0.000355875
0.000355753
0.000355585
0.000355889
0.000356243
0.000356292
0.000356002
0.000355687
0.000355771
0.000355625
0.000356333
0.000356305
0.000356193
0.000356032
0.000356069
0.000356299
0.000356131
0.000355962
0.000355986
0.000356196
0.000355747
0.000356082
0.000356218
0.000356165
0.000356111
0.000356338
0.000355826
0.000356155
0.000356075
0.000356158
0.000356132
0.000355579
0.00035594
0.000356074
0.000355615
0.000356146
0.000356161
0.000356285
0.000355672
0.0003558
0.000356273
0.000355908
0.000356306
0.000356206
0.000356229
0.000355581
0.000356091
0.000356335
0.00035598
0.000356312
0.000356299
0.000356198
0.000356286
0.000356255
0.000355649
0.000356105
0.000356344
0.000355568
0.000356281
0.000356279
0.000355849
0.000356104
0.00035618
0.000355891
0.000356314
0.000356203
0.000355599
0.00035617
0.000356333
0.000356272
0.000355778
0.000355817
0.000355756
0.000356225
0.000356209
0.000356238
0.000356091
0.000356313
0.000356198
0.000356052
0.000356198
0.000356239
0.000355891
0.000356188
0.000355971
0.00035595
0.000356043
0.000356053
0.000355999
0.000356344
0.000356217
0.000355985
0.000355862
0.000356256
0.000356186
0.000355855
0.000356317
0.000356203
0.000355717
0.000356235
0.000355901
0.000356164
0.000356089
0.000355972
0.000356302
0.000356336
0.000356263
0.000356201
0.000356255
0.000356305
0.000356184
0.000356192
0.000356323
0.000356333
0.000355984
0.000356293
0.000356087
0.000356171
0.000356328
0.000356032
0.00035616
0.000356218
0.000356297
0.000356342
0.000356334
0.000356315
0.000355991
0.000355814
0.000356155
0.000355698
0.000356282
0.00035633
0.000356142
0.000356103
0.000355627
0.000356121
0.000356203
0.000356102
0.000355893
0.000355728
0.000356199
0.000355853
0.000355874
0.000355657
0.000356168
0.000356089
0.000356125
0.000356191
0.000356115
0.00035561
0.000356293
0.000356298
0.000355888
0.000355994
0.000355767
0.000355758
0.000356178
0.000356334
0.000355852
0.000356315
0.000356074
0.000355635
0.000356118
0.000356281
0.000356273
0.000356334
0.000356017
0.000356001
0.000356196
0.000355929
0.000356131
0.000356271
0.000356335
0.00035634
0.000355564
0.000355927
0.000356264
0.000356213
0.000356316
0.000356115
0.000356244
0.00035603
0.000355837
0.000356254
0.000356146
0.0003561
0.000355934
0.000356145
0.000356309
0.000355646
0.000356344
0.000356338
0.00035581
0.000356344
0.000355784
0.000356242
0.000356083
0.000356329
0.000356309
0.000356323
0.000356144
0.000355978
0.000356212
0.00035592
0.000356289
0.000356319
0.000356341
0.000356195
0.000355873
0.000356121
0.000356198
0.000355572
0.000355775
0.000355562
0.000355877
0.000355832
0.000356263
0.000356276
0.000356293
0.000356334
0.000356137
0.00035597
0.000356236
0.000356284
0.000356343
0.000355778
0.000356145
0.000355671
0.000356255
0.000356311
0.000356339
0.000356298
0.000356206
0.000356216
0.000355881
0.000356254
0.000356229
0.000356217
0.000356137
0.000356114
0.00035596
0.000356196
0.000356318
0.000356
0.00035566
0.000356338
0.000355905
0.000356271
0.000355695
0.000356175
0.000356014
0.000355984
0.000355926
0.000355891
0.000356178
0.000356342
0.000356084
0.000356282
0.000356299
0.000355854
0.000355875
0.000356134
0.000356295
0.000356259
0.000355979
0.000356342
0.000356109
0.000356267
0.000356319
0.000356277
0.000356308
0.000355964
0.000356093
0.000355578
0.000356281
0.000356191
0.000355658
0.00035587
0.000356262
0.000355588
0.000356279
0.000356174
0.000356318
0.000356007
0.000356322
0.000355919
0.00035582
0.000355993
0.000356082
0.000356044
0.000356345
0.000356229
0.000356298
0.00035629
0.000356312
0.000356106
0.000356338
0.00035624
0.00035604
0.000356324
0.000356279
0.000356309
0.000356315
0.000356195
0.000356226
0.000356154
0.000355909
0.000355953
0.000356262
0.000356307
0.000356128
0.000356324
0.000355594
0.000356075
0.000356285
0.000355557
0.000355906
0.000355903
0.000355995
0.000355899
0.000355567
0.000356255
0.00035583
0.000356342
0.000356299
0.000356339
0.000356232
0.00035611
0.000356084
0.000356181
0.000356314
0.000356143
0.000355706
0.000356166
0.000355805
0.000356278
0.000356052
0.000356268
0.000356291
0.000356319
0.000356046
0.000355701
0.00035556
0.000356135
0.0003563
0.000356231
0.000356205
0.000356203
0.000356343
0.000356337
0.000356309
0.000355576
0.000355645
0.000355972
0.000356307
0.000356132
0.000356282
0.000355818
0.000356011
0.000356195
0.000355795
0.000356306
0.000356266
0.000355728
0.00035611
0.00035633
0.000356324
0.00035629
0.000355869
0.000356338
0.000356294
0.00035633
0.000356164
0.000356249
0.000356114
0.000355639
0.00035617
0.000356218
0.000355832
0.000355641
0.000355905
0.000355715
0.000355953
0.000356204
0.000355883
0.000356343
0.000355896
0.00035631
0.000355909
0.000356252
0.000356281
0.000356227
0.000355988
0.000356309
0.000356298
0.000355732
0.000356305
0.000356169
0.000356318
0.000356156
0.000356008
0.000356282
0.00035606
0.000355744
0.000356079
0.000356155
0.000356161
0.000355678
0.000356253
0.00035634
0.000355645
0.000356192
0.000355942
0.000356319
0.000356181
0.000356168
0.000355932
0.000356044
0.000356179
0.000356311
0.000356223
0.00035559
0.000356269
0.000355564
0.000356292
0.000356071
0.000356088
0.000356341
0.00035625
0.00035578
0.000356168
0.000356156
0.000355877
0.000355994
0.000356238
0.000356273
0.000355882
0.000355648
0.000356248
0.000356165
0.000356046
0.00035591
0.000355785
0.000356202
0.000356005
0.000356017
0.000356029
0.000356006
0.00035571
0.000355677
0.000356132
0.00035584
0.000356305
0.00035631
0.000356306
0.000356291
0.000355946
0.000356244
0.000356286
0.000356306
0.000355791
0.000356171
0.000356289
0.000356336
0.000355875
0.000356025
0.000356189
0.000355749
0.000356194
0.000356128
0.000355803
0.000356271
0.000356243
0.00035611
0.000356304
0.00035576
0.000356237
0.000355936
0.000356339
0.000355572
0.000356329
0.000356142
0.000356216
0.000356247
0.000356309
0.000355781
0.000355854
0.000356053
0.00035624
0.000355691
0.000356127
0.000356335
0.000355791
0.000355943
0.000356282
0.000356056
0.000355843
0.000356321
0.000355868
0.00035615
0.00035566
0.00035625
0.000356102
0.000356042
0.000356328
0.000356119
0.000355986
0.000355866
0.000355951
0.000356129
0.000355893
0.000356174
0.000356127
0.000356327
0.000355812
0.000355761
0.00035598
0.000356268
0.00035569
0.000355984
0.000356279
0.000355621
0.000355575
0.000356221
0.0003561
0.000355923
0.000356291
0.000356123
0.000355855
0.000356121
0.000356047
0.000356342
0.000356229
0.000356285
0.000355995
0.000355882
0.000356281
0.000355967
0.00035629
0.000356303
0.000356343
0.000356302
0.000356323
0.000356182
0.000355965
0.000356083
0.000356318
0.000356092
0.000356318
0.000356117
0.000356138
0.000355986
0.000356201
0.000356039
0.00035618
0.000356245
0.000356344
0.000356249
0.000356148
0.000356199
0.000355923
0.000356339
0.000355932
0.000356284
0.000356192
0.000356306
0.000356147
0.000355996
0.000356174
0.00035578
0.000355988
0.000356237
0.0003557
0.000356275
0.000356294
0.000355955
0.000356244
0.000356072
0.000356344
0.000356326
0.000356214
0.000355626
0.000356212
0.000356169
0.000356019
0.00035587
0.000356317
0.000356337
0.000356167
0.000355702
0.000356005
0.000355858
0.000356329
0.000356105
0.000356103
0.000355557
0.000356222
0.000356274
0.000356334
0.000356275
0.000355845
0.000356301
0.000356329
0.000356212
0.000356337
0.000356257
0.000356279
0.000356207
0.000356085
0.000356165
0.000356219
0.000356231
0.000356228
0.000356292
0.000356333
0.000356293
0.000356316
0.000355833
0.000356268
0.000356057
0.000356191
0.000356102
0.000356307
0.000356168
0.000356002
0.000356288
0.000355684
0.000356098
0.000356127
0.00035627
0.000356166
0.000356296
0.000356278
0.000356078
0.000355916
0.000356291
0.000356175
0.000356311
0.000356254
0.000356258
0.000356326
0.000355786
0.000355597
0.000356062
0.00035625
0.000355777
0.000355622
0.000356143
0.000356293
0.000355954
0.000356221
0.000355992
0.000356276
0.000356331
0.000355554
0.000356344
0.000356325
0.00035609
0.00035559
0.000355707
0.000356285
0.000355991
0.000356229
0.000355751
0.000356025
0.000356222
0.000356207
0.000355822
0.000356228
0.000355913
0.000356243
0.000356239
0.000356299
0.000356185
0.000356088
0.000355831
0.000356318
0.000356076
0.000355949
0.000356291
0.000356271
0.000356224
0.000356333
0.000356095
0.000356326
0.000355939
0.000355573
0.000355707
0.000356283
0.000356275
0.000356117
0.000356265
0.000355885
0.000356327
0.000356335
0.000356239
0.000356285
0.00035621
0.000356065
0.000356053
0.000356145
0.000356294
0.000356124
0.000356291
0.000356319
0.000356337
0.000356148
0.000356208
0.000356123
0.000356027
0.000355763
0.000356168
0.000356231
0.000355871
0.000356342
0.000356269
0.000355988
0.000356269
0.000356299
0.000356049
0.000356132
0.000356305
0.000356318
0.000356244
0.000355793
0.000356184
0.000356257
0.00035625
0.000356236
0.000356012
0.000356312
0.000356306
0.000356271
0.000356263
0.000356298
0.000356223
0.000356115
0.000355917
0.000356322
0.000356028
0.000356285
0.000356134
0.000356118
0.000355891
0.000356132
0.000356342
0.000356041
0.00035604
0.000356337
0.000356253
0.000355603
0.000356335
0.000355699
0.00035609
0.000355928
0.000355823
0.000356235
0.000356285
0.000356178
0.000356264
0.00035556
0.000356098
0.00035607
0.000355823
0.000356334
0.000356299
0.000355839
0.000356218
0.000356253
0.000355716
0.000355908
0.000356208
0.000355616
0.00035632
0.000356296
0.000356338
0.000356262
0.000356196
0.000356042
0.000355719
0.000355851
0.000356107
0.000356311
0.000356334
0.000356047
0.000356073
0.000355903
0.000356116
0.000355968
0.00035627
0.000356227
0.000355835
0.000356317
0.000355877
0.000355871
0.000355595
0.000356198
0.000355712
0.000355609
0.000355598
0.000355955
0.000356233
0.000356173
0.000356152
0.00035632
0.000356315
0.000356092
0.000356186
0.000356337
0.000356311
0.000356297
0.000356291
0.000356308
0.000355684
0.00035599
0.000356322
0.000356334
0.000355727
0.000356179
0.000355896
0.00035633
0.000356323
0.000355876
0.000356189
0.000356329
0.000356332
0.000356203
0.000356165
0.000356036
0.000355934
0.000355987
0.000356165
0.000355598
0.000355827
0.000356149
0.000356153
0.000355562
0.000355873
0.000356087
0.000356074
0.00035625
0.000356343
0.000356226
0.000355624
0.000356317
0.000355983
0.000356167
0.000355778
0.000355644
0.000355696
0.00035628
0.000355808
0.00035611
0.000356328
0.000356177
0.000356323
0.00035612
0.00035597
0.000355833
0.000356206
0.000356113
0.000355801
0.000356094
0.000355637
0.000355845
0.000355819
0.000355666
0.000356013
0.000356305
0.000355602
0.000355942
0.000356203
0.000356312
0.000356097
0.000355891
0.000356294
0.000355876
0.000356182
0.000356338
0.000356104
0.00035617
0.000356175
0.000356328
0.000355926
0.000355768
0.000356282
0.000356107
0.000356325
0.00035608
0.000356274
0.000355553
0.000356336
0.000356167
0.000355674
0.000355787
0.000356259
0.000356338
0.000355792
0.000355775
0.000356253
0.000356341
0.000356089
0.000356297
0.00035632
0.000356139
0.00035622
0.000356131
0.000356107
0.000355601
0.000356185
0.000356281
0.000356141
0.000356127
0.000356048
0.000355924
0.000356329
0.000356318
0.000356304
0.000355693
0.000356114
0.000356177
0.000356233
0.000356208
0.000356329
0.000355748
0.00035601
0.000356136
0.000356312
0.000356043
0.000356091
0.000355664
0.00035633
0.0003563
0.000355702
0.000356303
0.000355959
0.000356247
0.000356324
0.000356149
0.000356286
0.000356229
0.000356169
0.000355625
0.000355611
0.000356215
0.00035611
0.000356322
0.00035624
0.000356276
0.000356318
0.00035634
0.000355592
0.000356251
0.00035633
0.000356288
0.000356154
0.000356282
0.000356159
0.000356276
0.000356065
0.000355853
0.000356139
0.000355774
0.000355821
0.000356287
0.000356026
0.000356341
0.000356167
0.000355909
0.000356317
0.00035634
0.000356114
0.000356007
0.000356296
0.000356272
0.000355631
0.000356311
0.000356101
0.000356269
0.000356181
0.000356221
0.000356216
0.000355677
0.000356043
0.00035634
0.000356265
0.000356032
0.000356343
0.000356145
0.000356125
0.000355955
0.000356017
0.000356172
0.000356339
0.000356059
0.000356219
0.000356237
0.000355568
0.000356092
0.000356296
0.000356068
0.000356143
0.000356059
0.000356249
0.000356345
0.000356345
0.000356238
0.000356193
0.000355898
0.00035602
0.000356287
0.000356333
0.000355633
0.000356271
0.000356024
0.000355956
0.000356177
0.000356103
0.000356342
0.000356341
0.000356344
0.000356286
0.000356005
0.000355779
0.000356276
0.000356251
0.000356291
0.000355968
0.000356334
0.000355697
0.000356065
0.000356248
0.000356132
0.000356111
0.000355914
0.000356293
0.00035634
0.000355979
0.000356331
0.000356332
0.000356189
0.000356033
0.000355822
0.000356331
0.000356141
0.000355711
0.0003562
0.000356119
0.000356311
0.000355613
0.000355959
0.000356142
0.000356329
0.000356076
0.000355598
0.000355727
0.000356111
0.000356179
0.000356303
0.000356285
0.000356089
0.000356064
0.000356063
0.00035573
0.000356263
0.000356294
0.000356068
0.000355632
0.000356314
0.000356278
0.000356297
0.000356305
0.00035619
0.000356185
0.000356279
0.000356324
0.000356125
0.000355942
0.000356315
0.000355939
0.000356261
0.000356337
0.00035632
0.000355893
0.000356322
0.000356205
0.000356143
0.000356169
0.000356121
0.000356021
0.000356304
0.000356329
0.000356275
0.000355931
0.000356291
0.000356241
0.000355922
0.0003563
0.000355673
0.000356113
0.000356288
0.000356234
0.000356243
0.000356219
0.000356265
0.000355809
0.000356206
0.000356284
0.000356285
0.000356266
0.000355887
0.000355838
0.000355807
0.000356272
0.000355602
0.000356031
0.000356162
0.00035632
0.000356311
0.000356307
0.000356093
0.000356276
0.000355893
0.00035607
0.00035616
0.000356301
0.000356327
0.000355925
0.00035558
0.00035601
0.000355851
0.00035631
0.000356103
0.000356345
0.000355562
0.000356037
0.000355717
0.000355861
0.000356195
0.000356342
0.000355873
0.000356316
0.000356305
0.000356059
0.00035568
0.000356344
0.00035602
0.000355611
0.000355768
0.000356288
0.000356322
0.000355616
0.00035585
0.000356252
0.000355685
0.000355756
0.000355933
0.000356262
0.000356276
0.000355853
0.000355938
0.000356266
0.000356338
0.000356297
0.00035611
0.000356292
0.000356304
0.000356221
0.00035634
0.000356337
0.000356331
0.000355958
0.000356262
0.000355883
0.000356012
0.000356206
0.000356057
0.000356219
0.000356237
0.000356236
0.000356344
0.000356318
0.00035567
0.000356109
0.000356306
0.000355883
0.000355988
0.000356169
0.000356112
0.000356313
0.000356236
0.000356253
0.000356232
0.000356047
0.000355896
0.000356234
0.000356081
0.000356343
0.000355814
0.000355922
0.000356342
0.000356256
0.000355954
0.000356285
0.000355913
0.000356177
0.000356342
0.000356309
0.00035566
0.00035623
0.00035608
0.000356037
0.000355555
0.000356218
0.000355821
0.000356257
0.000356102
0.000355766
0.000356124
0.000356006
0.000356175
0.000355767
0.000356253
0.000356251
0.000356298
0.000355703
0.00035573
0.000356009
0.00035624
0.000356156
0.00035611
0.000356302
0.000356139
0.000356315
0.000355766
0.000356257
0.000356178
0.000355865
0.000355962
0.000356267
0.000356314
0.000356311
0.000355902
0.000356309
0.000356201
0.000356109
0.000355874
0.000356307
0.000355942
0.000356338
0.000356342
0.000356316
0.000356162
0.000355567
0.000356159
0.000355685
0.000356092
0.000356152
0.000356071
0.000356303
0.000355918
0.000356204
0.000356336
0.000356158
0.000356009
0.000356194
0.000355604
0.000356263
0.000356154
0.000355654
0.000355669
0.00035592
0.000355636
0.000356268
0.000356344
0.00035623
0.000356273
0.000355899
0.00035634
0.000356135
0.000356085
0.000356274
0.000356096
0.000355803
0.000356215
0.000356294
0.000356046
0.000356111
0.000355841
0.000356276
0.000356287
0.000355653
0.000355971
0.000356186
0.000356142
0.000355827
0.000356164
0.000355574
0.000356285
0.000356335
0.000356214
0.000355934
0.000356215
0.000356185
0.000356312
0.000355904
0.000356184
0.000356256
0.000355665
0.000355953
0.000356281
0.000356025
0.000355948
0.000355586
0.000355856
0.000356094
0.000355796
0.000356269
0.000356215
0.000355938
0.000356302
0.000356244
0.000356302
0.000356206
0.000356331
0.000356325
0.000356321
0.000356067
0.000356253
0.000355606
0.000356211
0.000355998
0.000356262
0.000356025
0.000355904
0.000355834
0.000356213
0.000356277
0.000356282
0.000355804
0.000355946
0.000356234
0.000356009
0.000356306
0.000356234
0.000355847
0.000356324
0.000356106
0.000356232
0.000356258
0.000356147
0.00035617
0.000356301
0.000355942
0.000355937
0.000356173
0.000356082
0.000356005
0.000356076
0.000356343
0.000356025
0.000355678
0.000356245
0.000356038
0.000355652
0.0003556
0.000356126
0.000355831
0.000355617
0.00035629
0.000355795
0.000356168
0.0003562
0.000356173
0.000355879
0.00035589
0.000356297
0.000356331
0.000356106
0.000355684
0.000355854
0.000356163
0.000356047
0.000356143
0.000355701
0.000355887
0.000356322
0.000356216
0.000356308
0.000356029
0.000356174
0.000356108
0.00035623
0.000356284
0.000355998
0.000356298
0.000355665
0.000356286
0.000356299
0.000355702
0.000356156
0.000356225
0.00035599
0.000356046
0.000355818
0.000356298
0.000355976
0.000356213
0.000356295
0.000356169
0.000356006
0.000356256
0.000355865
0.000356328
0.00035632
0.000356088
0.000356287
0.000356145
0.00035606
0.000356262
0.000356246
0.000356274
0.000356128
0.00035631
0.000355907
0.000356247
0.000356188
0.000356025
0.000356288
0.00035611
0.000356191
0.000356326
0.000356289
0.000355923
0.000356222
0.000356225
0.000356006
0.000356249
0.000356112
0.000356309
0.000355634
0.000356224
0.000356266
0.000355924
0.000356059
0.000355786
0.000355846
0.000355991
0.000355697
0.000355825
0.000356295
0.000356297
0.000356141
0.000356187
0.000356089
0.000356226
0.000356194
0.000356224
0.000356311
0.00035613
0.000356245
0.000355875
0.000355937
0.000355743
0.000356131
0.000355673
0.000356242
0.000356133
0.0003563
0.000356277
0.000356122
0.000356341
0.000356173
0.000356227
0.000356236
0.000356192
0.0003563
0.000356307
0.000356022
0.000356288
0.000356153
0.000355631
0.000355973
0.00035629
0.000355854
0.000356241
0.000356096
0.000356261
0.000355802
0.000356065
0.000355567
0.000356069
0.000356183
0.00035593
0.00035624
0.000356287
0.000356008
0.000355823
0.000356172
0.000356182
0.000356318
0.000356205
0.000356239
0.000356071
0.000355735
0.000356282
0.000355568
0.000356153
0.000355831
0.000356219
0.000356318
0.000356284
0.000355674
0.000356145
0.000356234
0.000356256
0.000356009
0.000356099
0.000356214
0.000356268
0.000356078
0.000356333
0.000356139
0.000355854
0.000356325
0.000355991
0.000356332
0.000356345
0.000356274
0.000355683
0.000356225
0.000355666
0.000355595
0.000356276
0.000355765
0.000356029
0.000356328
0.000356174
0.000356298
0.000356209
0.000355641
0.000355935
0.000356094
0.000356295
0.000355952
0.000356284
0.000355804
0.000356341
0.000355622
0.000356207
0.00035606
0.00035625
0.000355821
0.000355656
0.000356183
0.000355646
0.000356148
0.000356082
0.000356098
0.000356265
0.000356341
0.000356295
0.000355649
0.000355679
0.000356195
0.000355616
0.000356104
0.000355834
0.000355705
0.000355912
0.000355894
0.000355916
0.000356154
0.000356244
0.000355939
0.000356327
0.00035603
0.00035627
0.000355892
0.000356282
0.000355588
0.00035625
0.00035627
0.000356266
0.000356041
0.000356059
0.000356144
0.000356305
0.000355999
0.000356091
0.000355892
0.000356303
0.000355818
0.000356232
0.000356143
0.000356136
0.000356319
0.000355812
0.000356004
0.000355594
0.000356286
0.000356342
0.000356195
0.000356082
0.000356297
0.000356186
0.00035631
0.000356294
0.000356189
0.00035634
0.000356287
0.000356141
0.000356301
0.000356022
0.0003561
0.000356211
0.000355664
0.000356205
0.000356118
0.000356341
0.000355767
0.000355661
0.000356091
0.00035623
0.000356222
0.000355864
0.000356251
0.000356004
0.000356337
0.000355693
0.000356151
0.000356344
0.000356037
0.000355651
0.000356155
0.000356322
0.000356213
0.000356332
0.000356231
0.000356281
0.000356328
0.000356188
0.000356132
0.000356237
0.000356138
0.000356156
0.000355696
0.000356147
0.000355813
0.00035623
0.00035603
0.000355932
0.000356254
0.000355863
0.00035631
0.000356233
0.00035631
0.000356063
0.000355626
0.000356121
0.000356156
0.000355945
0.000356155
0.000356331
0.000356159
0.000356344
0.000356274
0.000356335
0.000356159
0.000356082
0.000356303
0.000356016
0.000355709
0.00035621
0.000356019
0.000355795
0.000356141
0.000356113
0.000356031
0.000355664
0.000355695
0.00035624
0.000356131
0.00035625
0.000356057
0.000356306
0.000356325
0.000356235
0.000355774
0.000355794
0.00035623
0.000356132
0.000355896
0.00035565
0.000355889
0.000356306
0.000356335
0.000356322
0.000356248
0.000355851
0.000356123
0.000356061
0.00035634
0.000356096
0.000356328
0.000355815
0.000355971
0.000356336
0.000356116
0.000356216
0.000356278
0.000356316
0.000356265
0.000355892
0.000356342
0.00035567
0.000356331
0.000355762
0.000356307
0.000355981
0.000356239
0.000355972
0.000356005
0.000356188
0.000355827
0.00035634
0.000355914
0.000355704
0.000355667
0.000356338
0.000356105
0.000355927
0.000356294
0.000355865
0.000355789
0.000355797
0.000356209
0.000355941
0.000356308
0.000355602
0.000356255
0.000356324
0.000355937
0.000356341
0.00035632
0.000355934
0.000356281
0.00035634
0.00035595
0.000356277
0.000356199
0.000356344
0.00035606
0.000355965
0.000356042
0.000356162
0.00035632
0.000355663
0.000355776
0.000355667
0.000356192
0.000356151
0.000355801
0.000356205
0.000355958
0.000356343
0.000355612
0.000356193
0.000355868
0.000356306
0.000355972
0.000356343
0.000356325
0.000355916
0.000356007
0.000356289
0.000356315
0.000356185
0.000356002
0.000356337
0.000356199
0.000356341
0.000355664
0.000356332
0.000356092
0.000356321
0.000356295
0.000355999
0.000356343
0.000356092
0.000355972
0.000355603
0.000355761
0.000356282
0.000356333
0.000356103
0.000356018
0.000356259
0.000356335
0.000356328
0.00035616
0.000356007
0.000356323
0.000356301
0.000355909
0.000355885
0.000355935
0.00035625
0.00035616
0.000356237
0.00035611
0.000356288
0.000355741
0.000355688
0.000355877
0.000356275
0.000356339
0.000356161
0.000355642
0.000356022
0.000356171
0.000356017
0.000356131
0.000355808
0.000356255
0.000356298
0.000356333
0.00035627
0.000356075
0.000356213
0.000356276
0.000356249
0.000356063
0.000355652
0.000356057
0.00035623
0.000355857
0.000356037
0.000356008
0.000356222
0.000355943
0.000356236
0.000356332
0.000356179
0.000356296
0.000356064
0.000356108
0.000356094
0.000356081
0.000356115
0.000356086
0.000356232
0.000356166
0.000355959
0.000355975
0.000356279
0.000356249
0.000356328
0.000356136
0.000356344
0.000356323
0.000355811
0.000356276
0.000355881
0.000356298
0.000356085
0.000356268
0.000356168
0.000356196
0.000356268
0.000356126
0.00035631
0.000356109
0.000356336
0.000355781
0.000356169
0.000355773
0.00035612
0.00035604
0.000356177
0.000356258
0.000356197
0.000356141
0.000356179
0.000355894
0.000356325
0.000356125
0.000356038
0.00035622
0.000356303
0.000356074
0.000356016
0.000356322
0.000355631
0.000356138
0.000355965
0.000355812
0.000355969
0.000355984
0.000355769
0.000355581
0.000356342
0.000356304
0.000356243
0.000356273
0.000356291
0.000356262
0.000355984
0.000355731
0.00035595
0.000356256
0.000356024
0.000356255
0.000356057
0.000355817
0.000356023
0.000356257
0.000355701
0.00035574
0.000356271
0.00035633
0.000356338
0.000356279
0.000356229
0.000356137
0.0003563
0.000355787
0.000356076
0.000355703
0.00035574
0.00035588
0.000356307
0.000355854
0.000355846
0.000355794
0.000355904
0.000355855
0.000356341
0.000355723
0.000355655
0.000356241
0.000356301
0.000356081
0.000356272
0.000355972
0.000355577
0.000356067
0.000355738
0.000355852
0.000355679
0.000355971
0.000355697
0.000356318
0.00035605
0.000355833
0.000356279
0.000356241
0.000356214
0.000356308
0.000355917
0.000356256
0.000356337
0.000355821
0.000356301
0.000356241
0.000355868
0.000356274
0.000355657
0.000355899
0.000356081
0.000356247
0.00035605
0.00035621
0.000355856
0.000356317
0.000356245
0.000355682
0.00035561
0.000355916
0.000355954
0.000356018
0.000356036
0.000356339
0.00035629
0.000356018
0.000356334
0.000356072
0.000356281
0.000356254
0.000355803
0.000356337
0.000356185
0.000355772
0.000355814
0.000356159
0.000355816
0.000355917
0.000356257
0.000356221
0.000356123
0.000356024
0.000355735
0.000356162
0.000356158
0.000356092
0.000355564
0.00035627
0.000356237
0.000356093
0.000356339
0.000355958
0.000355616
0.00035625
0.000356343
0.000356188
0.000356197
0.000356345
0.000356182
0.00035632
0.00035626
0.000356345
0.00035632
0.000355946
0.000356245
0.000355799
0.000355909
0.000356242
0.000355845
0.000356322
0.000355827
0.000356247
0.000356287
0.000356165
0.000356134
0.000356179
0.000355592
0.000355973
0.000356075
0.000356316
0.000356183
0.000356311
0.000355636
0.000355598
0.000356262
0.000356093
0.000356178
0.000356036
0.000356331
0.000355924
0.000356292
0.00035609
0.000355953
0.000356211
0.000356215
0.000355765
0.000356337
0.000356098
0.000356251
0.000356181
0.000356273
0.000356244
0.000356198
0.000356196
0.000356331
0.00035609
0.000355963
0.000356192
0.000355943
0.000356228
0.000356263
0.000356203
0.000355966
0.000355711
0.000355697
0.000355692
0.000356158
0.000356096
0.000356108
0.000356319
0.000356105
0.000356236
0.000356287
0.000356107
0.000355933
0.000355684
0.000356344
0.000356151
0.000355705
0.000356136
0.000355776
0.000356235
0.000356188
0.0003557
0.000355633
0.000355807
0.00035583
0.000355629
0.000356289
0.000355873
0.000356323
0.000355981
0.000356139
0.000356282
0.00035572
0.000355576
0.000356194
0.000355646
0.000355811
0.000356251
0.000355933
0.000356306
0.000355804
0.000355862
0.000355891
0.000356045
0.000356305
0.000356253
0.000355647
0.000356213
0.000356271
0.00035583
0.000356168
0.000356153
0.000355641
0.000356184
0.000355731
0.000356312
0.000356249
0.000356156
0.000355808
0.000356169
0.000356231
0.000355668
0.000356298
0.0003563
0.000356016
0.000355575
0.000356217
0.000356272
0.00035609
0.000356054
0.000356311
0.000356344
0.000356325
0.000356269
0.000356213
0.000355555
0.000355965
0.000356054
0.000355888
0.000355939
0.000356277
0.000355983
0.000356305
0.000355803
0.000356161
0.000356344
0.000355867
0.000356311
0.00035568
0.000355803
0.000356077
0.000355562
0.000355561
0.00035626
0.000356186
0.000356102
0.00035617
0.00035595
0.000356323
0.000356259
0.000356053
0.000355794
0.000355822
0.000356098
0.000355755
0.000355917
0.000356173
0.000356104
0.000355736
0.000356007
0.000355754
0.000356305
0.000355942
0.000356207
0.000356299
0.000356232
0.000356212
0.00035624
0.000356194
0.000355731
0.000355891
0.00035597
0.000356195
0.000355967
0.0003563
0.000356333
0.000355847
0.000356302
0.000355911
0.00035585
0.000356271
0.000356236
0.000356242
0.000356267
0.000355741
0.000356172
0.00035633
0.000356149
0.000355893
0.000355712
0.000356333
0.000355563
0.00035616
0.000356286
0.000356263
0.000356051
0.000355883
0.000356229
0.000356106
0.000356189
0.000356309
0.000355772
0.000355668
0.00035605
0.000356208
0.000356276
0.000356087
0.000356114
0.000356153
0.000356093
0.000356323
0.000355696
0.000356184
0.000356026
0.000355973
0.00035624
0.000356022
0.000356344
0.000356168
0.000356331
0.000356165
0.000356342
0.00035627
0.000355566
0.000356335
0.000356137
0.000356331
0.000356241
0.000356165
0.000356093
0.000355867
0.000356336
0.000356227
0.000356266
0.000355637
0.000356289
0.000355834
0.000356287
0.000356222
0.000356028
0.00035633
0.000356296
0.000355855
0.00035632
0.00035624
0.000355623
0.000356123
0.000355832
0.000355877
0.000356149
0.000356174
0.000356136
0.000356172
0.000355619
0.000355588
0.000356344
0.000355824
0.000356039
0.000356303
0.000356275
0.000355788
0.000356101
0.000355981
0.000356113
0.000356018
0.000355811
0.000355691
0.00035625
0.000356329
0.00035577
0.000356157
0.000356264
0.000356049
0.000355608
0.000355617
0.000356157
0.000356064
0.000355645
0.000356323
0.000356131
0.000356307
0.000356035
0.000355972
0.000355718
0.000356257
0.000355841
0.000356344
0.000356341
0.000355986
0.000355866
0.00035621
0.000356023
0.000356266
0.000355997
0.000356116
0.000356257
0.00035615
0.000356298
0.000356337
0.00035612
0.000355682
0.000355699
0.000356275
0.000356226
0.000356317
0.000356213
0.000356326
0.000355966
0.000356119
0.000356291
0.000355788
0.000356336
0.000355748
0.000356165
0.000355927
0.000356269
0.000355737
0.000356284
0.000355808
0.000356296
0.000355828
0.000355729
0.000355868
0.00035613
0.00035627
0.000356303
0.000355712
0.000356275
0.000355597
0.000355694
0.000356106
0.000355752
0.000356252
0.000356092
0.000355888
0.000356135
0.000356169
0.000355796
0.000356256
0.000355903
0.00035623
0.000355596
0.000355961
0.000355638
0.000356001
0.000356258
0.000356302
0.000356282
0.000356339
0.000356345
0.000356102
0.000356153
0.000356203
0.000356342
0.000356338
0.000356287
0.00035598
0.000356285
0.000356224
0.000355763
0.000356324
0.000355674
0.000355902
0.000355807
0.000355949
0.000355768
0.000356328
0.000355818
0.000356231
0.000355808
0.000356163
0.000355615
0.000355803
0.000356299
0.000356298
0.000356022
0.000356005
0.00035632
0.000356244
0.000356116
0.000356129
0.000356293
0.000356311
0.000355865
0.000356251
0.000356012
0.000356071
0.000356219
0.000356066
0.000356342
0.000356315
0.000356287
0.000356151
0.000356024
0.000355785
0.000356243
0.000356308
0.000355756
0.000356275
0.000356303
0.000355941
0.000356095
0.000355581
0.000356197
0.000356073
0.000356303
0.000356179
0.000355948
0.000356131
0.000355566
0.000356287
0.000355837
0.000356307
0.000356126
0.000356274
0.000355651
0.000356282
0.000356119
0.000356291
0.00035613
0.000356226
0.00035593
0.000356194
0.000355993
0.000356287
0.000356282
0.000356344
0.000356305
0.000356233
0.000355645
0.000356043
0.000356257
0.000356275
0.000356281
0.000355895
0.000356325
0.000355616
0.000356328
0.000355803
0.000356335
0.00035587
0.00035619
0.000356308
0.000356154
0.000356324
0.000355747
0.000355596
0.000356177
0.000356278
0.000356141
0.000356038
0.000356026
0.00035634
0.000356322
0.000356053
0.000356113
0.000355812
0.000356177
0.000356312
0.000356153
0.000356187
0.00035631
0.000356052
0.000356073
0.000356174
0.000356105
0.000356153
0.000356097
0.000355947
0.000356295
0.000355847
0.000356027
0.000356306
0.000356345
0.000356046
0.000356129
0.000356321
0.000356167
0.000356007
0.000355695
0.000356178
0.000356307
0.000356263
0.000356324
0.000355645
0.000356251
0.000356293
0.000355847
0.000355768
0.000356118
0.000355815
0.00035629
0.000356089
0.000356252
0.00035622
0.000355678
0.0003557
0.000355588
0.000356186
0.000356161
0.000356302
0.00035634
0.000356327
0.000356259
0.000355863
0.000356266
0.000355749
0.00035619
0.00035634
0.000356267
0.000356156
0.00035617
0.000355817
0.000356193
0.000356161
0.000355978
0.000355938
0.000356176
0.000356191
0.000355778
0.000356075
0.000356334
0.00035633
0.000356213
0.000356113
0.000356234
0.00035617
0.000356192
0.000355808
0.000355669
0.000356324
0.000356281
0.000356069
0.000355953
0.000356284
0.000356178
0.00035633
0.00035624
0.000356277
0.000355655
0.000355643
0.000356296
0.00035601
0.000356092
0.000355662
0.000355623
0.000356294
0.000355925
0.000356214
0.000355925
0.000356325
0.000356004
0.000355954
0.000356211
0.00035589
0.000356094
0.000355963
0.00035608
0.000355735
0.000356207
0.000356344
0.00035582
0.000355913
0.000356271
0.00035623
0.000356054
0.000356345
0.000356177
0.000356261
0.000355836
0.00035629
0.000356314
0.000355844
0.000355767
0.000355822
0.000356249
0.000355964
0.00035619
0.000355781
0.000356327
0.000356271
0.000356242
0.000355886
0.000356214
0.000356293
0.00035603
0.000356188
0.000355567
0.000356056
0.000355671
0.000355977
0.000355924
0.000356282
0.000356092
0.000355959
0.00035586
0.000356003
0.000356268
0.000356327
0.000356298
0.000356029
0.000356252
0.000356339
0.000356276
0.000356275
0.000356196
0.000355964
0.000356094
0.000355617
0.000355576
0.000356279
0.000356186
0.000356186
0.000356236
0.000356192
0.000356289
0.000355595
0.000356268
0.000356189
0.000356095
0.000355928
0.000356343
0.000356052
0.000355992
0.000355557
0.000356212
0.000355706
0.000355609
0.000356293
0.000355884
0.000356005
0.000356108
0.000355616
0.000355883
0.000355985
0.000356344
0.000356304
0.000356148
0.000356345
0.000355817
0.000356078
0.000356342
0.000356344
0.000355959
0.000356328
0.000355635
0.000356144
0.000356207
0.000355618
0.000356331
0.000356298
0.000355736
0.000355984
0.000355691
0.000356291
0.00035626
0.000356291
0.000356312
0.000356091
0.0003563
0.000356174
0.000356142
0.000355883
0.000356141
0.000356231
0.000356286
0.000356319
0.00035615
0.000356298
0.000356006
0.000356268
0.000356329
0.000356182
0.000355853
0.000356246
0.000355787
0.000355977
0.000356224
0.000356299
0.000355637
0.000356284
0.00035623
0.000356198
0.000356238
0.000356008
0.000356241
0.000355704
0.000356286
0.00035567
0.000355945
0.000355678
0.00035627
0.000356156
0.000356018
0.000356302
0.000356064
0.000356093
0.000356266
0.000356191
0.000356114
0.000355991
0.000356275
0.000356341
0.000355898
0.000355691
0.000355767
0.00035591
0.000356253
0.000355718
0.000356285
0.000355735
0.000356258
0.000356141
0.000356092
0.000355748
0.000355922
0.000355626
0.000356078
0.000355807
0.000356327
0.000356058
0.000356311
0.000356322
0.00035596
0.000356154
0.000356273
0.000355806
0.00035634
0.000356306
0.000356328
0.000356127
0.000355952
0.000356248
0.000355622
0.000355984
0.000356156
0.000356293
0.000355847
0.000356322
0.000356176
0.000355613
0.000356057
0.000356319
0.000356344
0.000356231
0.000356302
0.000355699
0.000356298
0.000356325
0.000356211
0.000356207
0.00035621
0.000356304
0.0003562
0.00035602
0.000356098
0.000356023
0.000356053
0.000356278
0.000355952
0.000356288
0.00035597
0.000356248
0.000355852
0.000355681
0.000356007
0.000356033
0.000356047
0.000356193
0.000356003
0.000356311
0.000355727
0.000356325
0.000356328
0.000355769
0.000355891
0.000356151
0.00035627
0.000355815
0.000356279
0.00035595
0.000355997
0.000355556
0.000355565
0.000356125
0.000356243
0.000355937
0.000356264
0.000356326
0.000355941
0.000356237
0.000356271
0.00035575
0.000356299
0.000356029
0.000356175
0.000356329
0.000355799
0.000356309
0.000356285
0.000355612
0.000356252
0.000356146
0.000355935
0.000356339
0.000356081
0.000356311
0.000356305
0.00035626
0.000356305
0.000356257
0.00035613
0.000356329
0.000355905
0.000356212
0.000355576
0.00035622
0.000355796
0.000356248
0.000356271
0.000356281
0.000356341
0.000356063
0.000356299
0.000355888
0.000356292
0.00035568
0.000356041
0.000356194
0.000356172
0.000355681
0.000356333
0.000356342
0.000356198
0.0003563
0.000355975
0.000355616
0.000356342
0.000355932
0.000355749
0.000356247
0.000356345
0.000356072
0.000355737
0.0003563
0.000356245
0.000356266
0.000356084
0.000356239
0.000356134
0.000356292
0.000356221
0.000356039
0.00035612
0.000355965
0.000355996
0.000356017
0.000356322
0.000356301
0.000355679
0.000356154
0.00035623
0.000355708
0.000356223
0.000356051
0.000356166
0.000355783
0.000356246
0.000356245
0.000355748
0.00035625
0.000356316
0.000356051
0.00035592
0.000356162
0.000356274
0.0003563
0.000356341
0.000355587
0.000355567
0.000356147
0.000356282
0.000356038
0.000356315
0.000356292
0.00035631
0.000355658
0.000356339
0.000355671
0.00035625
0.000356248
0.000356217
0.000356205
0.000355973
0.000356342
0.000355768
0.000356327
0.000355642
0.000356088
0.000356306
0.000356236
0.000356076
0.000355825
0.000356126
0.000356341
0.000356291
0.000355911
0.00035593
0.000356272
0.000355947
0.000355664
0.000356265
0.000356297
0.000356343
0.000356037
0.000355887
0.000355878
0.00035581
0.000355788
0.000355848
0.000356055
0.000356024
0.000356082
0.000356013
0.000356066
0.000356254
0.000356007
0.000356136
0.000356183
0.00035592
0.000356294
0.000356112
0.000356209
0.000356332
0.000356086
0.000356015
0.000356231
0.000356339
0.000356334
0.000356119
0.000356059
0.000356344
0.000355743
0.000355983
0.000356273
0.000356343
0.000356339
0.000355749
0.000355984
0.000356139
0.000356281
0.000355901
0.000356303
0.000355978
0.000356297
0.00035575
0.0003563
0.00035573
0.000356267
0.000356016
0.000356308
0.000356072
0.000355882
0.000356322
0.000356336
0.000355769
0.000356304
0.000355828
0.000356146
0.000356228
0.000356148
0.000356015
0.000356297
0.0003562
0.000356283
0.0003561
0.000355978
0.000355946
0.000356301
0.000356012
0.000355858
0.000356229
0.000356229
0.000356297
0.000356295
0.000356336
0.000355938
0.000355875
0.000356255
0.000356272
0.00035629
0.000356157
0.00035633
0.000355755
0.000356225
0.000356221
0.000356332
0.000356289
0.000355687
0.000356082
0.000356312
0.000355579
0.000356024
0.000356292
0.000356186
0.000355825
0.000355931
0.000355794
0.000355563
0.000356158
0.000355933
0.00035631
0.000356238
0.000356219
0.000356106
0.000355624
0.000356012
0.00035631
0.000355708
0.000355989
0.000356185
0.000356313
0.000355979
0.000356337
0.000355856
0.000356155
0.000356187
0.000355963
0.00035611
0.000356172
0.000356162
0.000356186
0.000356184
0.000355861
0.000356254
0.000356288
0.000355995
0.000355989
0.000356331
0.000356224
0.000356326
0.000356202
0.000355868
0.000356259
0.000356296
0.000355894
0.000356188
0.000356091
0.000356171
0.000356217
0.000356175
0.000356206
0.000356088
0.000356343
0.000356235
0.000356042
0.000356127
0.000356196
0.00035628
0.000355957
0.000356319
0.0003562
0.000356233
0.000356187
0.000356254
0.000356282
0.000356169
0.000356334
0.000356285
0.000356313
0.000356338
0.000356248
0.000355978
0.00035634
0.000355802
0.000356345
0.000356286
0.000355829
0.000356334
0.000356157
0.000355756
0.000356209
0.000356336
0.000356201
0.000356161
0.000356341
0.000355786
0.000356339
0.000356153
0.000355902
0.000356339
0.000356122
0.000356299
0.000356056
0.000356313
0.000356315
0.000356036
0.000356329
0.000356089
0.00035574
0.000356306
0.000356248
0.000356343
0.000355978
0.000355968
0.000355987
0.000356236
0.000356108
0.000355714
0.000355816
0.000356215
0.000356336
0.000356215
0.00035624
0.000356342
0.000356174
0.000356034
0.000356338
0.000355935
0.000356118
0.000356218
0.000356135
0.00035633
0.000356268
0.000356317
0.000356304
0.000356326
0.000356263
0.000356331
0.000356281
0.000355905
0.000356151
0.000355675
0.000356244
0.000356234
0.000356293
0.000355889
0.000356134
0.000355698
0.000355774
0.000356305
0.000356119
0.000356273
0.000356217
0.000355866
0.00035574
0.000356161
0.000356015
0.000355956
0.000356299
0.000356016
0.000356339
0.000356111
0.000356034
0.000356065
0.000356205
0.000356173
0.000356153
0.000355952
0.00035567
0.00035613
0.000356267
0.000355733
0.000356222
0.000356213
0.000356307
0.000356066
0.000356113
0.000356203
0.000356321
0.000356022
0.000355772
0.000356105
0.000356302
0.000356009
0.000355759
0.000355956
0.000356333
0.000356338
0.000356228
0.000355696
0.000356104
0.000356148
0.00035608
0.000355992
0.000356013
0.000356209
0.000356
0.000356083
0.000356097
0.000355958
0.000356318
0.000356096
0.000356216
0.000356018
0.000356337
0.000356053
0.000356038
0.000355861
0.000356297
0.000355982
0.00035614
0.000356343
0.000356238
0.000356248
0.000355847
0.000356287
0.000355844
0.000356152
0.000355939
0.000356311
0.000355961
0.000355802
0.000355626
0.00035617
0.000355725
0.000355886
0.000356236
0.00035595
0.000355914
0.000356101
0.000356017
0.000356215
0.000356087
0.00035627
0.000356252
0.000355992
0.000355941
0.000355641
0.000355571
0.000356091
0.000356328
0.000356204
0.000355663
0.000356243
0.000355689
0.000355918
0.0003556
0.000355767
0.000355909
0.000356099
0.000355748
0.000355619
0.00035633
0.000355917
0.000356231
0.000355651
0.000356266
0.000356334
0.000356316
0.000355841
0.000356208
0.000356185
0.00035583
0.000356224
0.000356306
0.000355844
0.000355939
0.000356034
0.000355617
0.000356291
0.000356337
0.000356024
0.00035578
0.000356249
0.000356107
0.00035572
0.000356296
0.000356247
0.000355948
0.000355671
0.00035627
0.000356286
0.000355729
0.000356233
0.00035571
0.000356268
0.000356287
0.000356338
0.000355983
0.000356014
0.000356223
0.00035632
0.000356325
0.000356111
0.000355579
0.000356088
0.000355913
0.000356228
0.000355738
0.000356168
0.000356205
0.000356094
0.00035597
0.00035602
0.000355729
0.000356278
0.000355935
0.000355834
0.000356184
0.000356203
0.000356257
0.00035601
0.000356289
0.000355952
0.000355969
0.000356186
0.000356037
0.000355746
0.000356336
0.000356217
0.000356141
0.00035633
0.00035599
0.000356201
0.000356339
0.000356237
0.000356328
0.000355795
0.00035585
0.000355878
0.000356029
0.000355787
0.000356272
0.000355707
0.000355873
0.000356004
0.000356287
0.000356203
0.000356172
0.000356319
0.000356071
0.000356054
0.000356046
0.000356133
0.000356256
0.000355985
0.000356306
0.000356137
0.000356176
0.000355828
0.000356285
0.000356125
0.000355948
0.000355577
0.000356329
0.000355885
0.000356131
0.000356095
0.000356238
0.000356133
0.000356042
0.000356293
0.000356146
0.000355958
0.000356189
0.000355802
0.000355659
0.000356251
0.000356038
0.000356257
0.000355584
0.00035626
0.000355914
0.000356326
0.00035633
0.000355892
0.000355931
0.000356228
0.000356329
0.000356336
0.000356339
0.000355859
0.000355881
0.0003563
0.000356159
0.000356341
0.000356325
0.000356266
0.000356051
0.00035577
0.000356138
0.00035621
0.000356314
0.000356184
0.000356118
0.000356308
0.000355908
0.000356057
0.00035616
0.000356047
0.000356138
0.000356241
0.00035622
0.000355752
0.000356102
0.000356216
0.000356319
0.000356208
0.000356036
0.000356258
0.000356157
0.000356099
0.000355947
0.000356322
0.000356275
0.000356315
0.00035625
0.000356192
0.000356194
0.000356216
0.000355938
0.000355602
0.000356036
0.000356157
0.000356294
0.000355754
0.000355725
0.000355565
0.000356311
0.000355578
0.000356329
0.000356203
0.000355913
0.000356337
0.000356206
0.000356075
0.0003563
0.000355995
0.000356017
0.000356153
0.000356179
0.000356235
0.000356243
0.000356228
0.000356332
0.000356304
0.000355676
0.000356243
0.000356256
0.000355886
0.000356076
0.000356093
0.000355924
0.000356262
0.000356302
0.000356015
0.000355593
0.000355811
0.000355935
0.000356252
0.000355666
0.000356288
0.000356295
0.000355804
0.000356289
0.000356256
0.000355985
0.000355891
0.000356318
0.000356319
0.000356256
0.000356215
0.000356301
0.000356087
0.000356345
0.000355921
0.000355827
0.000356223
0.000355823
0.000356339
0.000356284
0.000356291
0.000355826
0.00035626
0.000356322
0.00035565
0.000356226
0.000356075
0.000355693
0.000355603
0.00035596
0.000356244
0.000356086
0.000356338
0.000356218
0.000356329
0.000356039
0.000356345
0.000356191
0.000356127
0.000356263
0.000356342
0.000356343
0.000356024
0.000355797
0.000356265
0.000356318
0.000356066
0.000356335
0.00035618
0.000356179
0.000356093
0.000356137
0.000356211
0.0003556
0.000356268
0.000356096
0.000356293
0.000356128
0.000356328
0.000356174
0.000356175
0.000356328
0.000356293
0.000356096
0.000356075
0.000356244
0.00035633
0.000355988
0.000356048
0.000356264
0.000356038
0.000356279
0.000356236
0.000356001
0.000356309
0.000356327
0.000356142
0.000356013
0.000356207
0.00035605
0.000356186
0.000355569
0.000355865
0.000356109
0.000356076
0.000356165
0.000355949
0.000355912
0.000356083
0.000356273
0.000356344
0.000356284
0.000355819
0.000355707
0.00035633
0.000356218
0.000356307
0.000356234
0.000355769
0.000356221
0.000356314
0.000355769
0.000355895
0.000356326
0.000356248
0.000356011
0.000355915
0.000356183
0.000355655
0.000355776
0.00035594
0.000356216
0.000355695
0.000356336
0.00035609
0.000356292
0.00035633
0.000356224
0.000355758
0.000355793
0.000355791
0.000356313
0.000356325
0.000356018
0.000355837
0.00035606
0.000356114
0.0003563
0.000356339
0.000355954
0.000355936
0.000356149
0.000355914
0.000356089
0.000356294
0.000356275
0.000356276
0.000356321
0.000356297
0.000356309
0.000355847
0.000355773
0.000356326
0.0003562
0.000355861
0.000355685
0.000355843
0.000356277
0.000355981
0.000355625
0.000356268
0.000356282
0.000356263
0.000356045
0.000356238
0.000356062
0.00035625
0.000356046
0.000356317
0.000356176
0.00035619
0.000356257
0.000356085
0.000355994
0.000356342
0.000356024
0.000356068
0.000356226
0.000356134
0.000355776
0.000356047
0.00035604
0.000355793
0.000356233
0.000356284
0.000356255
0.000356323
0.000356102
0.000356026
0.00035597
0.000355615
0.000356291
0.000356285
0.00035565
0.000355862
0.000356131
0.000356255
0.000355561
0.00035596
0.000356025
0.00035623
0.000356182
0.000356342
0.000356307
0.000355822
0.000356143
0.000355867
0.000356136
0.000355925
0.000356238
0.000356302
0.000355963
0.000356176
0.000356056
0.000356146
0.000356297
0.000356173
0.000356288
0.000356258
0.00035631
0.000355678
0.000356006
0.00035627
0.000356339
0.000356336
0.000356245
0.000355581
0.000355706
0.000356198
0.000356176
0.000356332
0.00035634
0.000356232
0.000356318
0.000355943
0.000356225
0.000355904
0.000355868
0.000356162
0.000356247
0.000356291
0.000356315
0.000356121
0.00035585
0.000356231
0.000355603
0.000356077
0.00035625
0.000355662
0.000356316
0.000355807
0.00035631
0.000356328
0.000355944
0.000355691
0.000356294
0.000356278
0.00035579
0.0003557
0.00035612
0.000356185
0.000355586
0.000356239
0.000356126
0.000356173
0.000356016
0.000356074
0.000356165
0.000356291
0.000356109
0.00035612
0.000355972
0.000355744
0.000355691
0.000355769
0.000356193
0.000356226
0.000356257
0.000355978
0.000356277
0.000356344
0.000356221
0.000356233
0.0003559
0.000356282
0.000355722
0.000356295
0.000356294
0.000355859
0.000356315
0.000356028
0.000356148
0.000356107
0.000356276
0.000355779
0.000355916
0.00035597
0.000355981
0.000356289
0.000356292
0.000356338
0.000356277
0.000356344
0.000356245
0.000356235
0.000356116
0.000356241
0.00035612
0.000356277
0.00035608
0.000356105
0.000355826
0.000355808
0.000356255
0.000355802
0.000356337
0.000356326
0.00035626
0.000355621
0.000355777
0.000356296
0.000356171
0.000356022
0.000356291
0.000356188
0.000356115
0.000356145
0.000356009
0.000356191
0.000356223
0.000356336
0.000356331
0.000356336
0.00035594
0.000356017
0.000356256
0.000356218
0.000355809
0.000356269
0.000355568
0.000356205
0.00035577
0.00035579
0.000355947
0.000356199
0.000355698
0.000356058
0.00035595
0.00035611
0.000356271
0.000355698
0.000355876
0.000356308
0.000356304
0.000355888
0.000355557
0.000356321
0.000356341
0.000356305
0.00035616
0.000356206
0.000356309
0.000355911
0.000355641
0.000356108
0.000356255
0.000356295
0.00035629
0.000355923
0.000356182
0.000356099
0.000356235
0.000356323
0.000356343
0.000356173
0.00035577
0.000355976
0.000356113
0.000356286
0.00035626
0.000356259
0.000356258
0.000356221
0.000356264
0.000355964
0.000356297
0.000356239
0.000355814
0.000356029
0.000356212
0.00035597
0.000356164
0.0003559
0.000356191
0.000355773
0.000355754
0.000356343
0.000355585
0.000356344
0.000355957
0.000356042
0.000356313
0.000355974
0.000356182
0.000355633
0.000355628
0.000356012
0.000355985
0.00035629
0.00035608
0.000356286
0.000355561
0.000355666
0.000356344
0.000356342
0.000355805
0.000356302
0.000356298
0.000356242
0.00035634
0.000355615
0.000356247
0.000355759
0.000356072
0.000356302
0.000356093
0.000356236
0.000355992
0.000355797
0.000356332
0.000355768
0.000356343
0.000356302
0.000355633
0.000356132
0.000356035
0.000356201
0.000356034
0.000356174
0.000355958
0.000356257
0.000356048
0.000356219
0.000355632
0.000356094
0.000355655
0.000356214
0.000356203
0.000356252
0.00035584
0.000356299
0.000356161
0.000356309
0.000355993
0.000356237
0.000356189
0.000356281
0.00035581
0.000355636
0.000356285
0.000356245
0.000356273
0.000355898
0.00035615
0.00035599
0.000356068
0.000356319
0.000355966
0.000356046
0.000356248
0.000356341
0.000355629
0.000355855
0.000355959
0.000356071
0.00035626
0.000355945
0.000355989
0.000356255
0.000355581
0.000355864
0.000356243
0.000356292
0.000356287
0.000356278
0.00035595
0.000356265
0.000356095
0.000355958
0.000356136
0.000355553
0.000356097
0.000356174
0.000356334
0.000356163
0.000356195
0.00035568
0.000355685
0.000356342
0.000355951
0.000356078
0.000356338
0.000356341
0.000356251
0.000356285
0.000355775
0.000355962
0.000355639
0.000355809
0.000356214
0.000355881
0.00035627
0.000355961
0.00035623
0.000355926
0.000355825
0.00035627
0.000355984
0.000356143
0.000356137
0.000355984
0.000355692
0.000355974
0.000356324
0.000355978
0.000356296
0.000356284
0.000356331
0.000355638
0.000355959
0.000356042
0.000356312
0.00035558
0.000356141
0.000356213
0.000356335
0.000355776
0.000356326
0.0003558
0.000356295
0.000356296
0.000355862
0.000356222
0.000356053
0.000356077
0.000356344
0.000355676
0.000356334
0.000356183
0.000355912
0.000356214
0.000356143
0.00035615
0.000355947
0.00035575
0.000355568
0.000355926
0.000356344
0.000356064
0.000356211
0.000355853
0.000356343
0.0003556
0.000356318
0.000356329
0.000355842
0.000356272
0.000356158
0.00035624
0.000356321
0.000356322
0.000355589
0.000355983
0.000356246
0.000356251
0.000356308
0.000356192
0.00035628
0.000356319
0.00035629
0.000356033
0.000356322
0.000356341
0.000356043
0.000355789
0.000355918
0.000355894
0.000356107
0.000356266
0.000356334
0.000356141
0.00035561
0.000355942
0.0003558
0.000356256
0.000356162
0.0003563
0.000356046
0.000355618
0.000356125
0.000356231
0.000355915
0.000355905
0.000356157
0.00035591
0.00035631
0.000355788
0.000356259
0.000355732
0.000356303
0.000356164
0.000355878
0.000355767
0.000356319
0.000356066
0.000356267
0.000355983
0.000356335
0.000356306
0.000356327
0.000356261
0.000356138
0.000356073
0.000356151
0.000356336
0.000355878
0.000356297
0.0003559
0.000356329
0.000355817
0.000356266
0.000355957
0.000355614
0.00035575
0.000355938
0.000356213
0.000356167
0.000356228
0.000356303
0.000355932
0.000356285
0.000355669
0.000355667
0.00035633
0.000356334
0.000355844
0.0003563
0.000355821
0.000356217
0.00035601
0.000355922
0.00035627
0.000356289
0.000355745
0.000356171
0.000356319
0.000355878
0.000356174
0.000356213
0.000356303
0.000356197
0.000356053
0.00035557
0.000355979
0.000356319
0.000356174
0.000356315
0.000356001
0.000356343
0.000355929
0.00035597
0.00035596
0.000355705
0.000356007
0.000356262
0.000355843
0.000355936
0.000355877
0.000356052
0.000355698
0.0003563
0.000355734
0.00035594
0.000355833
0.000356238
0.000356138
0.000356162
0.000355795
0.000356269
0.000355934
0.000356229
0.000356298
0.000356216
0.000356338
0.000355605
0.000356162
0.000356272
0.00035585
0.000356019
0.000355803
0.000356331
0.000356343
0.000356281
0.000356001
0.000356184
0.000356303
0.000356299
0.000356211
0.000356333
0.000356331
0.000356304
0.000356309
0.000356316
0.000355774
0.000356292
0.000356076
0.000356172
0.000355878
0.000355588
0.000356169
0.000356266
0.000356172
0.000356307
0.000356327
0.000356046
0.000355979
0.000356136
0.000356315
0.000356213
0.00035602
0.00035593
0.000356323
0.000356181
0.000355945
0.000356341
0.000356296
0.000356333
0.000356219
0.000356012
0.000355662
0.000356124
0.00035618
0.000356334
0.000356178
0.000355914
0.000356333
0.000356256
0.000355943
0.000356129
0.000355915
0.000356105
0.000356077
0.000356272
0.000356071
0.000355558
0.000356341
0.00035571
0.000356343
0.000356342
0.000355859
0.000356306
0.000356157
0.000356333
0.000356151
0.000356288
0.000356194
0.000356221
0.000356184
0.000355885
0.000356214
0.000355713
0.000356329
0.000356277
0.000356314
0.000356323
0.000355799
0.000356175
0.000355823
0.000355983
0.000356214
0.000356174
0.000356342
0.000355685
0.000355995
0.000356282
0.000355556
0.000356336
0.000356249
0.000356143
0.00035619
0.000356316
0.000356299
0.000355645
0.000356325
0.000356195
0.000356328
0.000355912
0.000355895
0.00035622
0.000355965
0.000356105
0.000356303
0.000356078
0.000356256
0.000355786
0.000355585
0.000356328
0.000356335
0.00035604
0.000356289
0.000356298
0.000356071
0.000355626
0.000356177
0.000356141
0.000356244
0.000355883
0.000355782
0.000356102
0.000356191
0.000356183
0.000355573
0.00035632
0.000356342
0.000356283
0.000356167
0.000355975
0.000356129
0.000355804
0.000356121
0.000356335
0.000356337
0.000356304
0.000355745
0.000355973
0.000355792
0.00035594
0.000356244
0.000355565
0.000356199
0.000356192
0.000356204
0.000356071
0.000356253
0.000355768
0.000355771
0.000355851
0.000356332
0.000356101
0.00035596
0.000356332
0.000356244
0.000356248
0.000355614
0.000355905
0.000355954
0.000356019
0.000356084
0.000356126
0.000356141
0.000356282
0.000356113
0.000356327
0.000355632
0.000356241
0.000356154
0.000356189
0.000356302
0.000356244
0.000356212
0.000356329
0.000356076
0.000356206
0.00035631
0.000356128
0.000355964
0.000356281
0.000356071
0.000356338
0.000355558
0.000355974
0.000355864
0.00035625
0.000356265
0.00035611
0.000356051
0.000355944
0.000356315
0.000356091
0.00035625
0.00035584
0.000355812
0.000356216
0.000356322
0.000356257
0.000356343
0.000355855
0.00035607
0.000355685
0.000356148
0.000356083
0.000356263
0.00035582
0.000355793
0.000356259
0.000355985
0.000356282
0.000356286
0.000356252
0.00035622
0.000355932
0.000355985
0.000356033
0.000356192
0.000355691
0.000355868
0.000356128
0.000356257
0.000356322
0.000355753
0.000356274
0.000356176
0.000355571
0.00035616
0.000356328
0.000355726
0.000356203
0.000356334
0.000356331
0.000356241
0.000355729
0.000356262
0.000356311
0.000355684
0.000356224
0.000356086
0.000356053
0.000355676
0.000356279
0.000356291
0.000355819
0.000356189
0.000355938
0.000355761
0.000356016
0.000356059
0.000356185
0.00035606
0.000355687
0.000355606
0.000355685
0.00035621
0.000356193
0.000356321
0.000356341
0.000356109
0.000356194
0.000356258
0.000356333
0.000356115
0.000356262
0.000356302
0.000356289
0.000355593
0.000355654
0.000356323
0.000356181
0.000356333
0.000356267
0.000356311
0.00035626
0.000355789
0.000356336
0.000356123
0.000356234
0.000356335
0.000355912
0.000356251
0.000356293
0.000356133
0.000355655
0.000355799
0.000356068
0.000356314
0.000356054
0.000356124
0.000355578
0.000356308
0.000356322
0.000355935
0.000355927
0.000356317
0.000356052
0.00035562
0.000355691
0.000356245
0.000355974
0.000355966
0.000355891
0.000356126
0.000355897
0.0003562
0.000356343
0.000355567
0.000356285
0.000356237
0.000355905
0.000356343
0.000355904
0.000355981
0.000355615
0.000356025
0.000355827
0.000355607
0.000355794
0.000356122
0.000356321
0.000356315
0.00035563
0.000356196
0.00035622
0.000356304
0.000356204
0.000356073
0.000356159
0.000356334
0.000356311
0.00035601
0.000355781
0.000356335
0.000356015
0.000356079
0.000356328
0.000355954
0.000356343
0.000355738
0.000356231
0.000356036
0.000355906
0.000355671
0.000355918
0.000356306
0.000355714
0.00035604
0.000356222
0.000356257
0.000356333
0.000356324
0.00035601
0.000356281
0.000356211
0.000356325
0.0003563
0.000356196
0.000355754
0.00035563
0.00035593
0.000355826
0.000356267
0.000356281
0.000355607
0.000355972
0.000356294
0.000356228
0.000355818
0.000356273
0.000356238
0.000356209
0.000355915
0.000355922
0.000356286
0.000356012
0.000356329
0.000356165
0.000356318
0.000356046
0.000355927
0.000356138
0.000356051
0.000355977
0.000355954
0.000355845
0.0003562
0.000356343
0.000356303
0.000355979
0.000355919
0.000356129
0.000356158
0.00035626
0.000355924
0.00035632
0.00035623
0.000355701
0.000355977
0.000356186
0.000356109
0.000355859
0.000356176
0.000355981
0.000356256
0.000355586
0.000356093
0.000356295
0.000356245
0.000355647
0.000356198
0.000356339
0.000356284
0.000356093
0.000356342
0.000356121
0.000356201
0.000355616
0.000355892
0.000356261
0.000356195
0.000356282
0.000356021
0.000356073
0.00035629
0.000355808
0.00035608
0.000356255
0.000355633
0.00035591
0.000356311
0.000356326
0.000356072
0.00035584
0.000356178
0.000355898
0.000356184
0.000356316
0.000356271
0.000356266
0.000356261
0.000356093
0.000355954
0.000355956
0.00035616
0.000356143
0.000356158
0.000356205
0.000356158
0.000355884
0.00035632
0.00035632
0.000356237
0.000356333
0.000355847
0.00035556
0.000356009
0.000355701
0.000355951
0.000356228
0.000356018
0.000356318
0.000356261
0.000355634
0.000355977
0.000356255
0.000356251
0.000356295
0.000356109
0.000356194
0.000355873
0.000355969
0.000355905
0.000356255
0.000355836
0.00035619
0.000356295
0.000356191
0.000356343
0.000356104
0.000356291
0.000356035
0.000356187
0.000355841
0.000356283
0.000355939
0.000355881
0.00035631
0.00035602
0.000355652
0.000356145
0.000356262
0.000356334
0.000356343
0.000355861
0.000356345
0.000355605
0.000356293
0.000356137
0.000356125
0.000355819
0.000356188
0.000355959
0.000356158
0.000356244
0.000356334
0.000356294
0.000356154
0.000355903
0.000355981
0.000356297
0.000355644
0.0003561
0.000355904
0.000356261
0.000356183
0.00035622
0.000355834
0.000356308
0.0003559
0.000355758
0.000356229
0.000356237
0.000356038
0.000356295
0.00035579
0.000356264
0.000355676
0.000356254
0.000355917
0.000355863
0.000355809
0.000355796
0.000355637
0.00035617
0.000356195
0.000355609
0.000356321
0.000356058
0.000356033
0.000356263
0.000356128
0.000355781
0.000356315
0.000356247
0.000356266
0.000356317
0.00035607
0.000355914
0.000355569
0.000355555
0.000355996
0.00035627
0.000356038
0.000356081
0.000356108
0.000355837
0.00035566
0.000356278
0.000356302
0.000356019
0.000356094
0.000356041
0.000355791
0.000356305
0.000355557
0.000356265
0.000356315
0.000356063
0.000356054
0.00035606
0.000356335
0.00035622
0.000356306
0.000355607
0.000356102
0.000355999
0.000356069
0.000356305
0.000356272
0.000356314
0.000356269
0.000355991
0.000356331
0.000356133
0.000356051
0.000356291
0.000356284
0.000356231
0.000355799
0.000356123
0.000356198
0.000356289
0.000356336
0.000356332
0.000355996
0.000356218
0.000356321
0.000355689
0.000356056
0.000355791
0.000356021
0.000356144
0.000356304
0.000356345
0.000355818
0.000356049
0.000356292
0.000356008
0.000356278
0.000355731
0.000356226
0.000356049
0.000356209
0.000356319
0.000356298
0.000356275
0.000356157
0.000356018
0.000355714
0.00035627
0.000356312
0.000356176
0.000356252
0.000356294
0.000355631
0.000356311
0.000356214
0.00035618
0.000356242
0.000356087
0.000356272
0.00035595
0.000355823
0.000356259
0.000355852
0.000356212
0.000356032
0.000356162
0.000356344
0.000356301
0.000355814
0.000356342
0.000356321
0.000356313
0.000356297
0.000355712
0.000355572
0.000356084
0.000356315
0.000356
0.00035628
0.000356195
0.000356125
0.000355677
0.000356286
0.000355877
0.000355981
0.000355922
0.000355679
0.000356331
0.000355958
0.000356245
0.000355617
0.000356334
0.000355665
0.000355843
0.000356236
0.000356069
0.000356344
0.000355943
0.000356251
0.000356294
0.000355738
0.000355719
0.000356331
0.000356261
0.000356187
0.000355851
0.000356053
0.000356238
0.000356166
0.000355756
0.000356149
0.000356138
0.000356336
0.000355639
0.000356334
0.000356251
0.000356124
0.000356152
0.000356182
0.000355744
0.000356073
0.000355754
0.000355796
0.000355906
0.000356282
0.000356283
0.00035618
0.000356333
0.00035626
0.000356176
0.000356318
0.000356292
0.000356169
0.000355838
0.000355912
0.000355938
0.000355732
0.000356105
0.000356339
0.000356317
0.000355927
0.000356043
0.000356131
0.000356107
0.000356067
0.000356302
0.000356281
0.000355687
0.000356045
0.000356177
0.000356303
0.000355575
0.000356063
0.00035631
0.000355605
0.000355806
0.000356318
0.000356142
0.00035622
0.000356288
0.000356165
0.000356262
0.000355928
0.000356092
0.000356273
0.000356243
0.000356237
0.000356047
0.000356336
0.000356164
0.000356212
0.000355678
0.00035617
0.00035605
0.000355751
0.000355744
0.00035628
0.000355908
0.00035608
0.000356196
0.000355609
0.000356336
0.000356058
0.000356319
0.000355993
0.000355817
0.000356335
0.000355923
0.000355974
0.000355823
0.000356229
0.000356294
0.000356306
0.000356134
0.000356341
0.000355915
0.000356265
0.000356193
0.000356226
0.000356317
0.000356317
0.000356288
0.000356224
0.000356251
0.000355716
0.000355752
0.000356035
0.000356344
0.0003559
0.000356023
0.00035627
0.000356234
0.000355697
0.000356323
0.000356031
0.000356168
0.000356211
0.000356301
0.000356226
0.000356192
0.000355812
0.000356163
0.000355564
0.000356202
0.000356344
0.000355929
0.000356163
0.000355859
0.000356264
0.000356192
0.000356261
0.000356305
0.000355961
0.000355931
0.000355977
0.000355818
0.000356249
0.000356196
0.000356114
0.000356288
0.000355617
0.000356203
0.000356201
0.000355982
0.000356057
0.0003563
0.000356019
0.000355662
0.000355801
0.00035634
0.000355775
0.000355941
0.000355935
0.000356008
0.000356308
0.000356344
0.000356307
0.000356253
0.000356338
0.000356286
0.000355558
0.000356161
0.00035601
0.000356001
0.000356327
0.000356299
0.000356
0.000355817
0.000355955
0.000355809
0.000355771
0.000356307
0.000355926
0.000356268
0.000355797
0.000356139
0.000356082
0.000355935
0.000356218
0.000355743
0.000356235
0.000356131
0.000356343
0.000356226
0.000356246
0.00035625
0.000356229
0.00035609
0.000356189
0.00035557
0.000356321
0.000356337
0.00035588
0.000356305
0.000356232
0.000355998
0.000356191
0.000356207
0.000355692
0.000356322
0.000355693
0.000356286
0.00035598
0.000356334
0.000356268
0.000356296
0.000356328
0.000356227
0.000355789
0.000356324
0.000356336
0.000356311
0.000356334
0.000355614
0.000356283
0.000356077
0.000355967
0.000356163
0.000355899
0.000355751
0.000355943
0.000356105
0.000356188
0.000356069
0.000356279
0.000356275
0.000356017
0.000355747
0.00035611
0.0003563
0.000356123
0.0003563
0.000355629
0.000356138
0.000356292
0.000355891
0.000356118
0.000356043
0.000356293
0.000356156
0.000355817
0.000355587
0.000356234
0.000355946
0.000356339
0.000356022
0.000355932
0.000355703
0.000356313
0.000356299
0.000356315
0.000356235
0.000356304
0.000356259
0.000356256
0.000356225
0.000356329
0.000356251
0.000355557
0.00035627
0.000356231
0.000356266
0.000356288
0.000356299
0.000356142
0.000356256
0.000356341
0.000355957
0.000356327
0.000356325
0.000356248
0.000355838
0.000356049
0.000356203
0.000356334
0.000356312
0.000356161
0.0003556
0.000356325
0.000356183
0.00035606
0.000356233
0.0003561
0.000356096
0.000356317
0.000355898
0.000356155
0.000356295
0.000355911
0.000356164
0.000356183
0.000356191
0.000356306
0.000356253
0.000356291
0.000356
0.000356201
0.00035609
0.000356277
0.000356332
0.000356338
0.000355656
0.000356224
0.000356267
0.000356294
0.000355911
0.000355674
0.000356268
0.000355719
0.000356247
0.000356275
0.000355799
0.000355942
0.00035624
0.000355682
0.000356342
0.000356299
0.000356222
0.000355892
0.000356087
0.00035611
0.000356151
0.000355971
0.00035628
0.000356308
0.000356233
0.000356341
0.000355624
0.000356158
0.000355944
0.000355725
0.000355922
0.000356285
0.000355756
0.000355986
0.000355952
0.00035613
0.000356088
0.000356232
0.000355919
0.000355914
0.000356136
0.000356337
0.000356283
0.0003562
0.00035587
0.000356223
0.000356156
0.000356329
0.000356184
0.000356344
0.000356331
0.000356245
0.00035591
0.000356073
0.000356243
0.000356318
0.000356213
0.000356032
0.0003563
0.000356278
0.000356274
0.000355815
0.000356299
0.000356139
0.000356234
0.000355951
0.000356004
0.000356032
0.000356278
0.000355587
0.000356086
0.000356159
0.000356218
0.000356056
0.000355761
0.000356034
0.000356203
0.000356258
0.000355993
0.000356287
0.000355723
0.000355833
0.000355823
0.000356249
0.000356108
0.000355729
0.000356049
0.000355844
0.000356249
0.00035609
0.000355818
0.000356164
0.000355602
0.000355868
0.000355594
0.000356323
0.000355652
0.000356118
0.0003556
0.000355891
0.000355706
0.000356295
0.000355757
0.000356277
0.00035623
0.000355925
0.000356049
0.000356125
0.000355859
0.00035633
0.000355948
0.000355844
0.000355642
0.000355645
0.000356326
0.000356016
0.000355931
0.000355621
0.000356344
0.000356267
0.000356306
0.000355676
0.000356335
0.000356145
0.000356292
0.00035625
0.000356302
0.000356324
0.000356339
0.00035628
0.000356297
0.000355882
0.000355592
0.000356279
0.000356075
0.000355904
0.000356322
0.000355777
0.000356
0.000356283
0.000355744
0.000356189
0.000356193
0.000356319
0.000355691
0.000356271
0.000355797
0.000355835
0.000356301
0.000355785
0.000356044
0.000356303
0.00035627
0.00035629
0.000356274
0.000355942
0.000356312
0.000355674
0.000356222
0.000356111
0.000355906
0.000355673
0.000356203
0.000355973
0.000356321
0.000355759
0.00035631
0.000356228
0.000355811
0.000356298
0.000356025
0.000356046
0.000356319
0.000355922
0.000356293
0.000356269
0.000356175
0.00035628
0.000355875
0.000356163
0.000355712
0.000355945
0.000356089
0.000356222
0.000356063
0.000355972
0.00035581
0.000355569
0.000355814
0.000356111
0.000356305
0.000355942
0.000356269
0.0003562
0.000355957
0.000356272
0.000356305
0.000356303
0.000356122
0.000355885
0.00035623
0.000356242
0.000355823
0.000355571
0.000356322
0.000356147
0.00035584
0.000356335
0.000356102
0.000356301
0.000356101
0.000356067
0.0003561
0.000356314
0.000356233
0.000355584
0.000356156
0.000356332
0.000356178
0.000356148
0.000356291
0.000356254
0.000355858
0.000356281
0.000356247
0.000356241
0.00035627
0.000356179
0.000355965
0.000355771
0.000355802
0.000355692
0.000356307
0.000355979
0.000356303
0.000356143
0.000355644
0.000356277
0.000356211
0.000356252
0.000356131
0.000356188
0.000356238
0.000355875
0.000356258
0.00035631
0.00035634
0.000356177
0.000355972
0.000356259
0.000355923
0.000356302
0.000355986
0.000356088
0.000355872
0.000355639
0.000355715
0.00035578
0.000356319
0.000356321
0.000356031
0.000355961
0.00035631
0.000356196
0.000355739
0.000356252
0.000355999
0.000356336
0.00035634
0.000356127
0.00035616
0.000356169
0.00035624
0.000355821
0.000356057
0.000356294
0.000356193
0.000356228
0.000356253
0.000355605
0.000356339
0.000356323
0.000356192
0.00035603
0.000356081
0.000356098
0.000356179
0.000356325
0.000356143
0.000356218
0.000356277
0.000356256
0.000356265
0.000355988
0.000355764
0.00035592
0.000356331
0.00035623
0.00035625
0.000356024
0.00035577
0.000355604
0.000355644
0.000355617
0.000356215
0.000355754
0.000355556
0.000356224
0.000356099
0.000356267
0.000356303
0.000356246
0.000355753
0.000355913
0.00035619
0.000356165
0.000356039
0.000356312
0.000356097
0.000355973
0.000356095
0.000356286
0.000356325
0.00035599
0.000356336
0.000355717
0.000355897
0.000355928
0.000356055
0.000356042
0.000355898
0.000355748
0.000355732
0.000356057
0.00035617
0.000355821
0.000356256
0.000356295
0.000356261
0.000356189
0.00035613
0.000355806
0.000356071
0.000356222
0.000356278
0.000356218
0.00035628
0.000356131
0.000355851
0.000356172
0.000356344
0.000355703
0.000356315
0.000356075
0.000356295
0.000356198
0.000355777
0.000356277
0.000356342
0.00035633
0.000356172
0.000355637
0.000356001
0.000356113
0.000356085
0.000356298
0.000356218
0.000356209
0.000356146
0.000355562
0.000356054
0.000356334
0.000356184
0.000355834
0.000355906
0.000355947
0.000355994
0.000356026
0.000356312
0.000356176
0.000356324
0.000356303
0.000355685
0.000355961
0.000356314
0.00035633
0.00035596
0.000356336
0.000355755
0.000355906
0.000355955
0.000356175
0.000356075
0.000356126
0.000356281
0.000355937
0.000356133
0.000356314
0.000356034
0.000356345
0.00035627
0.000355996
0.000356303
0.000356263
0.000356291
0.000356255
0.000356345
0.000356059
0.000356233
0.000356224
0.000355565
0.000355896
0.000356026
0.000356336
0.000356204
0.000356341
0.000355903
0.00035613
0.000355903
0.000355717
0.000356313
0.000356199
0.000356198
0.00035634
0.000355998
0.000355791
0.00035584
0.000355889
0.000356193
0.000355637
0.000355556
0.000356255
0.000355874
0.000355919
0.000355582
0.000355635
0.000356077
0.000356329
0.000355753
0.000355918
0.000355777
0.000355875
0.00035566
0.00035589
0.000356004
0.000355605
0.000356068
0.00035634
0.000356334
0.000355873
0.000356011
0.000356189
0.000356235
0.000355821
0.000355911
0.000356315
0.000356343
0.000355963
0.000355648
0.000356318
0.000356203
0.000356115
0.000356065
0.000356325
0.000355957
0.00035634
0.000356158
0.000356333
0.000356336
0.00035608
0.000356232
0.000355663
0.000356337
0.000356233
0.000356208
0.00035596
0.000356247
0.00035623
0.000356316
0.000356257
0.000356199
0.000356075
0.000356033
0.000356207
0.000355987
0.000355598
0.000355917
0.000355737
0.000356098
0.000355792
0.00035624
0.000355703
0.000355914
0.000355724
0.000355996
0.000355742
0.000356217
0.000355567
0.000356128
0.000355786
0.000355835
0.000355754
0.000356283
0.000355566
0.000356061
0.000355566
0.000356154
0.000356313
0.000355685
0.000355927
0.000355869
0.000356345
0.000356337
0.000356341
0.000356076
0.000355933
0.0003563
0.000356318
0.000356253
0.000356311
0.000355678
0.000355949
0.000356341
0.00035573
0.000356224
0.000356069
0.000355764
0.000356198
0.000356107
0.000356239
0.000356292
0.000355863
0.000355961
0.000356194
0.000356265
0.000356329
0.00035603
0.000355956
0.000356213
0.000356259
0.000356215
0.000356335
0.000356253
0.000355715
0.000356153
0.000356223
0.00035586
0.000356084
0.00035606
0.000356308
0.000356013
0.000356293
0.00035632
0.00035622
0.000355929
0.000355716
0.000355845
0.000356208
0.000356289
0.000355914
0.000355855
0.000356343
0.000355813
0.000356318
0.000356082
0.000355951
0.000356056
0.00035592
0.00035598
0.000355755
0.000356266
0.000355949
0.0003563
0.000356223
0.000356171
0.00035631
0.000356103
0.000355925
0.000356341
0.000356311
0.000356004
0.000356297
0.000355742
0.000355626
0.000356219
0.000355719
0.00035594
0.000356319
0.000356339
0.000355826
0.000355819
0.000356092
0.00035579
0.000356258
0.00035568
0.000356271
0.0003562
0.000355812
0.000356333
0.000356311
0.000355676
0.000355765
0.000356337
0.000356276
0.000355935
0.000356338
0.000356149
0.000356084
0.000355967
0.000356155
0.000355931
0.000356211
0.00035614
0.000355755
0.000355794
0.000355881
0.000355883
0.000356265
0.000356159
0.000356314
0.00035632
0.000356334
0.000356006
0.000356246
0.000356267
0.000356186
0.000356342
0.000356203
0.000356317
0.00035613
0.000355944
0.000356275
0.000355559
0.00035577
0.00035634
0.000355892
0.000356198
0.000355623
0.000356238
0.000356275
0.000355918
0.000356117
0.000356197
0.000356139
0.000355681
0.00035616
0.000355649
0.000355793
0.000356338
0.000355562
0.000356227
0.000356262
0.000356335
0.000355997
0.00035557
0.000356137
0.000355793
0.000356045
0.000356124
0.00035563
0.000356064
0.000356295
0.000356056
0.000355902
0.000356139
0.00035618
0.000355767
0.000356322
0.000355813
0.000356068
0.000356032
0.000356209
0.000355948
0.000355942
0.000356022
0.000355785
0.000355994
0.00035561
0.000355933
0.00035588
0.000356318
0.00035606
0.000356227
0.000356331
0.000355752
0.000356323
0.000355932
0.0003556
0.00035634
0.000356013
0.000355734
0.000356052
0.0003556
0.000356132
0.000356345
0.000355914
0.000355686
0.000356312
0.000356092
0.000356294
0.000356231
0.000356332
0.000356246
0.000356102
0.00035626
0.000356229
0.000356274
0.000355764
0.000355713
0.000356253
0.000356053
0.000356321
0.000356302
0.000356171
0.000356271
0.000355756
0.000356052
0.000355735
0.000356088
0.000356015
0.000356308
0.000356068
0.000355819
0.00035576
0.000356322
0.000356328
0.000356268
0.000356093
0.000356225
0.000355808
0.000356247
0.000355969
0.000355567
0.000356305
0.000356338
0.000356261
0.000355728
0.00035633
0.000356334
0.0003558
0.000356263
0.000356281
0.000356262
0.000356044
0.00035609
0.000356076
0.00035624
0.000356078
0.000356181
0.000356333
0.00035615
0.000355926
0.000356281
0.000356164
0.000356332
0.000355666
0.000356278
0.000356218
0.0003562
0.000356178
0.000355972
0.000356101
0.000356306
0.00035634
0.000356013
0.000356117
0.00035611
0.00035633
0.000356323
0.00035631
0.0003562
0.000355659
0.000356024
0.000355921
0.000356309
0.000356299
0.000356344
0.000356289
0.000355971
0.000356226
0.000355915
0.000355978
0.000356252
0.000355957
0.000356205
0.000356336
0.00035597
0.00035556
0.000356045
0.000355606
0.000356277
0.000356175
0.00035634
0.000356221
0.000356299
0.000355728
0.000355835
0.000355953
0.000355935
0.000355986
0.000356228
0.000356211
0.000356279
0.000356256
0.000355564
0.000355661
0.000355559
0.000356181
0.000356263
0.000356337
0.000356313
0.000355952
0.000356147
0.000356089
0.000356326
0.000355862
0.000356088
0.000355944
0.00035628
0.000355754
0.000356245
0.000355938
0.000356245
0.000356071
0.000356276
0.000356132
0.000356173
0.000356311
0.000356341
0.000356033
0.000355993
0.000355635
0.000355693
0.000356155
0.000356195
0.000356126
0.000356345
0.000356194
0.000356206
0.000355932
0.000356293
0.000356141
0.000355791
0.00035611
0.000355564
0.00035624
0.000356338
0.000356264
0.00035605
0.000356243
0.00035579
0.000355681
0.000356344
0.000356167
0.000355969
0.000356328
0.000356202
0.00035629
0.000355639
0.000356092
0.00035616
0.000356286
0.000356207
0.000355768
0.000355641
0.000356306
0.0003563
0.000356251
0.000356281
0.000356252
0.000356093
0.000356277
0.000355974
0.000356188
0.000356206
0.00035588
0.000356111
0.000356077
0.000356184
0.000356081
0.00035626
0.000355737
0.000356309
0.00035633
0.000356034
0.000356288
0.000356315
0.000356257
0.000355562
0.000356316
0.000356289
0.000355726
0.000356303
0.000356293
0.000355938
0.000355896
0.000355946
0.000356145
0.00035627
0.000355892
0.000355759
0.00035618
0.00035624
0.000355824
0.000356119
0.00035624
0.000356325
0.00035584
0.000356298
0.000356022
0.000355589
0.000356313
0.000356324
0.00035623
0.000356231
0.000356216
0.000356134
0.000355594
0.000355814
0.000355767
0.000356194
0.0003558
0.000356156
0.000355948
0.000356341
0.000356046
0.000356254
0.000356226
0.000355885
0.000356318
0.000356025
0.000355577
0.000356112
0.000356317
0.000355621
0.000355608
0.000355954
0.000356007
0.000356061
0.000355844
0.000356189
0.000355803
0.000355815
0.000356222
0.000356124
0.000356086
0.000356264
0.000355991
0.000356311
0.000355738
0.00035569
0.000356321
0.000356244
0.000356077
0.00035618
0.000356022
0.000356291
0.000355691
0.000355823
0.000356333
0.000356334
0.000356322
0.00035634
0.000356237
0.000356302
0.000355986
0.000356087
0.000356188
0.000356333
0.000355918
0.00035574
0.000356148
0.000356153
0.000355658
0.000355723
0.000355746
0.000356214
0.000356002
0.000356217
0.000356319
0.000355603
0.000356249
0.000356334
0.000355622
0.00035595
0.000356256
0.000356313
0.000355968
0.000356179
0.000356
0.000356092
0.000356329
0.000356243
0.000356185
0.000356297
0.000356279
0.000355923
0.000356298
0.000356274
0.000356287
0.000356298
0.000355706
0.000356224
0.000356179
0.000355994
0.000356019
0.00035623
0.000355927
0.000355756
0.000355922
0.000356186
0.00035596
0.000355742
0.000355945
0.0003561
0.00035622
0.000356168
0.0003562
0.000355715
0.000356267
0.000355798
0.000355785
0.00035599
0.000355626
0.000356037
0.000356336
0.000356009
0.00035633
0.000355577
0.000355958
0.000355979
0.000356272
0.000356315
0.000356118
0.000356028
0.000356336
0.000356218
0.000355703
0.000355673
0.000355604
0.000356209
0.000356224
0.000356317
0.000356294
0.000356332
0.000356175
0.000355916
0.000356336
0.000356133
0.000356184
0.000356317
0.000356175
0.000356084
0.000356164
0.000356212
0.0003563
0.00035625
0.000356339
0.00035632
0.000355996
0.000356293
0.000355955
0.000356291
0.0003563
0.000355946
0.000356341
0.000356075
0.000356185
0.000356129
0.000355662
0.000356204
0.00035601
0.000355756
0.000355553
0.000356022
0.000356251
0.000356345
0.000356163
0.000355572
0.000355785
0.000355885
0.000356139
0.000356338
0.000356231
0.000356226
0.000356234
0.000356295
0.000355896
0.000355993
0.000355853
0.000356311
0.000355746
0.000356116
0.000355954
0.000356097
0.000356075
0.000356296
0.000355852
0.000356137
0.00035609
0.000356067
0.000356319
0.000355861
0.000356074
0.000356176
0.000356278
0.000355834
0.000356246
0.000356244
0.000356205
0.000355589
0.000355863
0.000356208
0.000356183
0.000356111
0.000356091
0.000356338
0.000355768
0.000356083
0.000356249
0.000356196
0.000356035
0.000355967
0.000356343
0.000355818
0.000356267
0.000356319
0.00035633
0.00035613
0.000356143
0.000356192
0.000356254
0.000355866
0.000356161
0.000356275
0.000355971
0.00035615
0.000356119
0.000356337
0.000356326
0.000356224
0.000356047
0.000355766
0.000355727
0.000355923
0.00035619
0.000355961
0.000355641
0.000355823
0.00035634
0.000356209
0.000356236
0.000356185
0.000356134
0.000356188
0.000355586
0.000356175
0.000356182
0.000355975
0.000356296
0.000356319
0.000355658
0.000355848
0.000356245
0.000355987
0.00035625
0.000355786
0.000356177
0.000355977
0.000356108
0.000355905
0.000356177
0.000356149
0.000356279
0.000356207
0.000356227
0.00035633
0.000356199
0.000356335
0.000355802
0.000355664
0.000355861
0.000356103
0.000356121
0.000356257
0.000356111
0.000355971
0.000356241
0.000356159
0.000356318
0.000355628
0.000356003
0.000356309
0.000356325
0.000356098
0.000356282
0.00035625
0.000356094
0.000355771
0.000356105
0.000356313
0.000356113
0.000356305
0.000356265
0.000355945
0.000356229
0.000355575
0.000356341
0.000356262
0.000356264
0.000356069
0.000355803
0.000356066
0.00035633
0.000356314
0.000356287
0.000356324
0.000356072
0.000355773
0.000356297
0.000356217
0.000355781
0.000356259
0.000356297
0.000356282
0.000355622
0.000356326
0.000356034
0.000356317
0.000356078
0.000356242
0.000356108
0.000356093
0.000355916
0.000355658
0.000355911
0.00035634
0.000356267
0.000356278
0.000355782
0.000356334
0.00035632
0.000356326
0.000355592
0.000356108
0.000355588
0.00035633
0.000355836
0.000356178
0.000356274
0.000356341
0.000356184
0.000356289
0.000355966
0.000356152
0.000355841
0.000356242
0.000355652
0.000356049
0.000356299
0.000355612
0.000356248
0.000356257
0.000356304
0.000356067
0.000356094
0.000356173
0.00035604
0.00035603
0.00035618
0.00035621
0.000355952
0.000356343
0.000356318
0.000356332
0.000355746
0.00035633
0.000356245
0.000356007
0.000356335
0.000356336
0.000356296
0.000355869
0.000356332
0.000355783
0.000356303
0.00035617
0.00035622
0.000355944
0.000356285
0.000356253
0.000355558
0.000356312
0.000356214
0.000355701
0.000356114
0.000356332
0.000356151
0.000355953
0.000356344
0.000355744
0.000355993
0.000355821
0.000356318
0.000356266
0.000356146
0.000355814
0.00035605
0.000356277
0.000355908
0.000356119
0.000356288
0.000356005
0.000356094
0.000355857
0.000356167
0.000356314
0.000355874
0.000356149
0.000356316
0.000356286
0.000356311
0.000356173
0.000355995
0.00035612
0.000356326
0.00035623
0.00035596
0.000356276
0.000355978
0.000356287
0.000356183
0.000356333
0.000355996
0.000356133
0.000356224
0.000356174
0.0003563
0.000355672
0.000356237
0.000356193
0.000356334
0.000356285
0.000356321
0.000356276
0.000356323
0.000356293
0.000356098
0.000356096
0.000356232
0.000356309
0.000356273
0.000356344
0.000355776
0.000356198
0.000356209
0.000356024
0.000356345
0.000355927
0.000356214
0.000355878
0.000355618
0.000355939
0.000355669
0.000355961
0.000356311
0.000356331
0.000356342
0.000356251
0.000356204
0.00035605
0.000355837
0.000356144
0.000355572
0.000356273
0.000356198
0.000356273
0.000356285
0.000355939
0.000355737
0.00035611
0.000356324
0.000356286
0.000356038
0.000356143
0.000355726
0.000355606
0.000356323
0.000356027
0.000356249
0.000356266
0.000356255
0.0003558
0.000355912
0.000355877
0.00035633
0.00035599
0.000356287
0.000356037
0.000356301
0.000356128
0.000355988
0.000356319
0.000356279
0.000356118
0.000356161
0.000356196
0.000355923
0.00035597
0.000355689
0.000356295
0.000356296
0.000356124
0.00035632
0.000355965
0.000356326
0.000356205
0.00035633
0.000356243
0.000356178
0.000356118
0.000356088
0.00035583
0.000356038
0.000356281
0.00035618
0.000356025
0.000356345
0.000356063
0.000355774
0.000355671
0.000356338
0.000356222
0.000356161
0.000355891
0.000355575
0.000356313
0.000356332
0.000356174
0.000355893
0.000356248
0.000355772
0.000356253
0.00035615
0.000356211
0.000356248
0.00035603
0.000356304
0.000356025
0.000355759
0.000355572
0.000355855
0.000355998
0.000356196
0.000355856
0.000355862
0.000355971
0.00035607
0.000356108
0.00035629
0.000356309
0.000356242
0.000356157
0.000355884
0.000356254
0.000356122
0.00035624
0.000356236
0.000356215
0.000356319
0.000356193
0.00035623
0.000356214
0.00035632
0.000355797
0.000355597
0.000356304
0.000356316
0.00035619
0.000355982
0.000356303
0.000355775
0.000355962
0.000356302
0.000356018
0.000356306
0.000355958
0.000356268
0.000356199
0.000355882
0.000356276
0.000355671
0.000355639
0.000356277
0.000356271
0.000356198
0.00035626
0.000355829
0.000356311
0.000356174
0.000356212
0.000356294
0.000356246
0.000356292
0.000356301
0.000355634
0.00035604
0.000356287
0.000355919
0.000356133
0.000356329
0.000356304
0.000356328
0.000356321
0.000355783
0.000355948
0.000355942
0.000356168
0.000356175
0.00035579
0.000356272
0.000355733
0.000356328
0.000356288
0.000356227
0.000356067
0.00035596
0.000356208
0.00035632
0.000356234
0.00035618
0.000356253
0.000355626
0.000355773
0.000356265
0.000356086
0.000355677
0.000355696
0.000355826
0.000356259
0.000355902
0.000356212
0.000356337
0.000355637
0.000356324
0.000355956
0.000356142
0.000356219
0.000356171
0.000356281
0.000356067
0.000355903
0.000356322
0.000355782
0.000355889
0.000355841
0.000355992
0.00035634
0.000355806
0.000356065
0.000355682
0.000356315
0.000356158
0.000356211
0.000355929
0.000356208
0.000356162
0.000355933
0.000356223
0.000355794
0.00035565
0.000356138
0.000356302
0.000356297
0.000356251
0.000356065
0.000355875
0.000356302
0.00035634
0.00035605
0.000356309
0.000356272
0.000356124
0.000356323
0.000355678
0.000355966
0.000356146
0.000355984
0.000355739
0.000356194
0.000356249
0.000355948
0.000356125
0.000356319
0.000355753
0.000356136
0.000355827
0.000356322
0.000355671
0.000356235
0.000356085
0.00035624
0.000356192
0.000355787
0.000356326
0.000356168
0.000356206
0.000356333
0.000355709
0.000356261
0.000356163
0.000356231
0.00035634
0.000356329
0.000355817
0.000356318
0.00035611
0.000355583
0.000356271
0.000356152
0.000356105
0.000355927
0.000356318
0.000355935
0.000356022
0.000356065
0.000356062
0.000356137
0.000356209
0.000356223
0.000356199
0.000356331
0.000356181
0.000356312
0.000356291
0.000356286
0.000356033
0.000356157
0.000355892
0.000355576
0.000356104
0.000356001
0.000356332
0.000356336
0.000356057
0.000356229
0.000355864
0.00035631
0.000356049
0.000356319
0.000355588
0.000355703
0.000356162
0.000356311
0.000355968
0.000356181
0.000355934
0.000356326
0.000355801
0.000356341
0.000356035
0.000356321
0.000355627
0.000356271
0.000356319
0.000356012
0.000356277
0.000355578
0.000356306
0.000355717
0.00035629
0.000356122
0.00035619
0.000356303
0.000355831
0.000356272
0.000355827
0.000356341
0.000355825
0.000355855
0.000355748
0.00035634
0.000356342
0.000356336
0.000356196
0.000356119
0.000356158
0.000356241
0.000355808
0.00035587
0.000356217
0.000356307
0.000356091
0.000356228
0.000356111
0.000356272
0.000356283
0.000355808
0.000355583
0.000356325
0.000355862
0.000356068
0.000355644
0.000355955
0.000356283
0.000355904
0.000356332
0.000356235
0.000356025
0.000355566
0.00035607
0.000356239
0.000356332
0.000356307
0.000356285
0.000356117
0.000356302
0.000355558
0.000356078
0.000355871
0.000355723
0.00035625
0.000356248
0.000356244
0.00035578
0.000356143
0.000356314
0.000355607
0.000356163
0.000356292
0.000356275
0.000355885
0.000356036
0.000356251
0.00035585
0.00035619
0.000356219
0.000356289
0.000355713
0.000356061
0.000356174
0.000356193
0.000355895
0.000356326
0.000355746
0.000356183
0.000356192
0.000355863
0.000356266
0.000356091
0.000355864
0.0003559
0.000355557
0.000356001
0.00035624
0.000356009
0.000356324
0.000356186
0.000356006
0.000356244
0.000355889
0.000356323
0.000356328
0.000356284
0.000355947
0.000356211
0.000356342
0.00035619
0.000355777
0.000356108
0.000356315
0.000356302
0.000355947
0.000356178
0.000355606
0.000356321
0.000356309
0.000355854
0.00035596
0.00035589
0.000355856
0.000355816
0.000356046
0.000356125
0.000356333
0.000355836
0.000356247
0.000356018
0.000355784
0.000356262
0.000356312
0.000355836
0.000355904
0.000356269
0.000356334
0.000355761
0.000356263
0.000356128
0.000355587
0.000356266
0.000355776
0.000356224
0.000356102
0.000356285
0.000355794
0.000356124
0.000356276
0.000356321
0.0003563
0.000356343
0.000356039
0.000356231
0.000356274
0.000356227
0.000356234
0.000355942
0.00035595
0.000356189
0.000355753
0.000356067
0.00035595
0.000356022
0.000356238
0.0003559
0.000355936
0.000355778
0.000356314
0.000356267
0.000356335
0.000356314
0.000356255
0.000356163
0.000356254
0.000356257
0.000355898
0.000355612
0.000356208
0.000356115
0.000356342
0.000356285
0.000356131
0.000355877
0.000355905
0.00035616
0.000356168
0.000356189
0.000356179
0.000356058
0.000356272
0.000356168
0.000356239
0.000355719
0.000356054
0.000356318
0.000356144
0.000356138
0.000355813
0.000356246
0.000356295
0.000356211
0.000356094
0.000356235
0.000356263
0.000356283
0.000356319
0.000355808
0.000356295
0.000355944
0.000356
0.000356334
0.000356099
0.00035608
0.000356339
0.000356276
0.000355706
0.000356215
0.000356174
0.00035621
0.000356142
0.000356306
0.000356258
0.000356121
0.000356142
0.000356327
0.000355669
0.000356273
0.000355771
0.000356164
0.000355762
0.000356309
0.00035593
0.000356223
0.000356333
0.000355852
0.000356295
0.000355889
0.000356069
0.000356306
0.000355869
0.000356013
0.000356308
0.000355923
0.000355605
0.000356266
0.000356278
0.000355622
0.00035634
0.000356343
0.000356195
0.000356155
0.000356109
0.000356138
0.000356066
0.000356001
0.000356318
0.000356314
0.000356004
0.000356262
0.000355972
0.000356343
0.000356329
0.00035622
0.000356329
0.000356033
0.000356291
0.000355961
0.000355589
0.000356242
0.000356166
0.000355925
0.000356105
0.000356291
0.000355563
0.000356305
0.00035586
0.000356263
0.000356336
0.000356268
0.000356152
0.000356345
0.000355773
0.000356017
0.00035634
0.000356321
0.000356284
0.000355707
0.00035626
0.000356155
0.00035619
0.000355873
0.000356315
0.000355969
0.000356326
0.000356298
0.000356256
0.000356224
0.000356066
0.000356233
0.0003563
0.000355872
0.000356253
0.000356048
0.000356312
0.000356103
0.000355695
0.000355758
0.000356252
0.000355955
0.000355811
0.000356335
0.000356162
0.000355885
0.000355969
0.00035628
0.000355582
0.000355855
0.000356128
0.000356335
0.000356298
0.000356293
0.000356246
0.000356215
0.000356171
0.000356273
0.000355744
0.000356111
0.000355933
0.00035557
0.000356295
0.000356278
0.00035633
0.000356322
0.000356123
0.000355954
0.000355805
0.000356214
0.000356303
0.000355769
0.000356002
0.000356192
0.000356155
0.000356116
0.000356268
0.000356284
0.000356308
0.000356316
0.00035633
0.0003563
0.000356181
0.000355572
0.000356344
0.000356325
0.000356025
0.000356188
0.000355574
0.000356034
0.000355973
0.00035598
0.000355701
0.000356193
0.000355863
0.000356205
0.000356238
0.000356108
0.000356292
0.000356215
0.000355871
0.000356311
0.000356044
0.00035631
0.000356095
0.00035595
0.000356238
0.000355887
0.000356294
0.000356063
0.000355835
0.000356284
0.000356027
0.000356197
0.000356178
0.000356144
0.000356146
0.000355561
0.000355983
0.00035628
0.000355959
0.000356319
0.00035627
0.000356109
0.000356219
0.000355681
0.000355764
0.000356236
0.000356093
0.000356084
0.000355638
0.000355797
0.000356181
0.000356309
0.000356314
0.000355628
0.000355782
0.000355956
0.00035629
0.000355761
0.00035617
0.000355883
0.000355844
0.000355612
0.000356144
0.000356298
0.000356261
0.000356331
0.000356322
0.000356196
0.00035611
0.000355779
0.000356214
0.000356345
0.000356047
0.00035625
0.000355742
0.000356341
0.000356322
0.000356211
0.000356277
0.000355987
0.000355992
0.000355928
0.000355871
0.000356279
0.000356111
0.000355736
0.000355569
0.000356306
0.000355621
0.00035595
0.000356042
0.000356189
0.000356122
0.000356267
0.000356255
0.000356225
0.000356166
0.000356099
0.000356251
0.00035564
0.00035633
0.000356308
0.000356233
0.000356311
0.000356254
0.00035625
0.000356193
0.000356137
0.000356071
0.000356078
0.000356023
0.000356116
0.000355942
0.000355898
0.000355596
0.000355607
0.000356344
0.000355973
0.000356255
0.000355976
0.000356324
0.000356295
0.000355681
0.000356109
0.000355759
0.00035624
0.000356194
0.0003563
0.000356268
0.000356121
0.000356263
0.000356181
0.000355981
0.000356298
0.00035627
0.000355649
0.000355621
0.000355862
0.000355702
0.000355942
0.000355972
0.000356252
0.000355675
0.000356244
0.000356022
0.000356051
0.000356298
0.000355797
0.000355673
0.000356256
0.000355685
0.000356053
0.000356343
0.000356191
0.000356294
0.000356307
0.000356242
0.000356272
0.000355677
0.000356303
0.000356291
0.000356103
0.000356253
0.000356253
0.000356253
0.000356251
0.000355831
0.000355994
0.000355808
0.000355788
0.000356119
0.000356274
0.000355715
0.000355871
0.000356333
0.000356234
0.000356287
0.00035594
0.000356286
0.000356287
0.000356201
0.000355725
0.00035589
0.000356029
0.000356079
0.000356074
0.000355897
0.000356238
0.000356333
0.000355993
0.000355837
0.000356221
0.000356214
0.000356267
0.000355726
0.000355694
0.000356288
0.000356285
0.000356335
0.000356151
0.00035615
0.000356276
0.000356016
0.000356304
0.000356309
0.000355813
0.000356343
0.000356338
0.000356069
0.000355929
0.000356273
0.000355807
0.000356123
0.000356343
0.000356079
0.000356272
0.000356109
0.000356239
0.000356242
0.000356087
0.000356162
0.000356079
0.000356269
0.000356288
0.000356281
0.00035629
0.000356306
0.000356026
0.000356332
0.000355662
0.000355588
0.000355647
0.000356175
0.000356056
0.000355743
0.000355952
0.000355918
0.000355948
0.000355851
0.000356173
0.000355737
0.000355675
0.000355734
0.000356266
0.000356256
0.000355913
0.000356124
0.000356327
0.000356304
0.000356266
0.000356014
0.000356285
0.000356276
0.000356165
0.000355684
0.000356122
0.000356304
0.000356088
0.000356022
0.000355729
0.000356262
0.00035558
0.00035604
0.000355996
0.00035621
0.000356287
0.000356222
0.0003559
0.000355948
0.000356332
0.000355673
0.000356274
0.000356101
0.000355555
0.000356271
0.000355836
0.000356054
0.000355727
0.000356214
0.000355653
0.000356261
0.000356134
0.000355932
0.00035627
0.000356321
0.000355614
0.00035622
0.00035634
0.000356131
0.000356345
0.000356152
0.000355644
0.000356245
0.000355969
0.000356185
0.000355951
0.000356252
0.00035571
0.000356148
0.000356186
0.000355791
0.000356268
0.000356169
0.000355908
0.00035631
0.000356332
0.000356338
0.000355795
0.000356324
0.000356137
0.000355886
0.000355942
0.000355895
0.000356343
0.000355895
0.000356242
0.000356035
0.000356128
0.000356305
0.000356125
0.000356124
0.000356287
0.000356258
0.000355932
0.000356328
0.000356165
0.000355814
0.000356158
0.000356338
0.000355702
0.000355717
0.000355863
0.00035604
0.000356343
0.000356155
0.00035593
0.00035574
0.000355771
0.000355631
0.000355629
0.000356212
0.000355852
0.000356089
0.000356292
0.000356107
0.000356274
0.000356141
0.000356241
0.000356164
0.000356232
0.000356191
0.000355796
0.000356051
0.000355699
0.000356298
0.000356285
0.00035576
0.00035581
0.000355728
0.000356051
0.000355957
0.000356186
0.000355614
0.000356321
0.000355719
0.000356078
0.000356339
0.00035632
0.000356272
0.000355751
0.000356287
0.000356248
0.000356014
0.000356138
0.00035589
0.000356062
0.000355616
0.00035626
0.000355738
0.000356316
0.000356303
0.000356317
0.000356319
0.000356182
0.000356332
0.000356281
0.000356265
0.000355867
0.000356268
0.000356271
0.000356093
0.000356081
0.000356273
0.000356253
0.000355669
0.000356273
0.000356212
0.000355839
0.000355995
0.000356096
0.00035624
0.000356182
0.00035632
0.000356129
0.00035633
0.000355782
0.000356253
0.000355628
0.000356207
0.000356309
0.000355911
0.00035631
0.000356146
0.000355932
0.000356261
0.000356194
0.000356158
0.00035604
0.000356336
0.000356239
0.000356257
0.000356003
0.000356287
0.000356274
0.000356105
0.000356222
0.000356272
0.000356139
0.000356323
0.00035585
0.000355832
0.000355695
0.000355988
0.000356031
0.000356321
0.000355879
0.000356113
0.000356089
0.000356171
0.000356228
0.000356169
0.000356172
0.000356307
0.000356307
0.000355961
0.000356148
0.000356258
0.000356088
0.000356192
0.000356253
0.000356187
0.000356163
0.00035624
0.000356248
0.000356233
0.000355939
0.000356278
0.00035632
0.000356234
0.000356127
0.000356308
0.000355777
0.000356215
0.000356323
0.000356095
0.00035559
0.000356199
0.000356215
0.000355719
0.000356167
0.000356141
0.00035619
0.000356042
0.000356265
0.000356094
0.000356293
0.000356154
0.00035628
0.00035593
0.000356101
0.000356016
0.000355865
0.000356127
0.000356312
0.000356014
0.000355806
0.000356221
0.000356313
0.000356169
0.000356301
0.000356127
0.000356064
0.000356234
0.000356034
0.000355972
0.000355766
0.000356273
0.000356009
0.000355921
0.000356087
0.000356222
0.000355767
0.00035624
0.000355874
0.000356325
0.000356262
0.000356248
0.000356341
0.00035614
0.00035584
0.000356227
0.000356295
0.000355835
0.000355715
0.000355638
0.000356135
0.000356281
0.000355961
0.000356261
0.000355908
0.000355621
0.000355881
0.000356062
0.000356219
0.000356154
0.000355566
0.000356237
0.00035625
0.000356293
0.000356302
0.000356304
0.000356221
0.000356243
0.000356201
0.000356327
0.0003563
0.000356314
0.000356228
0.000356335
0.000356093
0.000356126
0.000356331
0.000355713
0.000356236
0.000355828
0.000356244
0.000356193
0.000355961
0.000356249
0.000355568
0.000356048
0.000355981
0.000356274
0.000355903
0.000356319
0.000355957
0.000356255
0.000356254
0.000356138
0.000356089
0.000356001
0.000356292
0.000356115
0.000356165
0.000356314
0.000356074
0.000356022
0.00035629
0.000356207
0.000355972
0.000356155
0.000356183
0.000355767
0.000356329
0.00035627
0.000356187
0.000356172
0.000356073
0.00035579
0.000355866
0.00035617
0.000356229
0.000355789
0.000356305
0.000356303
0.000356323
0.000356179
0.00035609
0.000356065
0.000356074
0.000355998
0.00035597
0.000356026
0.000356245
0.000356051
0.000356025
0.000356066
0.000356269
0.000355839
0.000356291
0.000356246
0.00035616
0.000356291
0.000356203
0.000356108
0.000356174
0.000356217
0.000355763
0.000356214
0.000356217
0.000356212
0.000356266
0.000355672
0.00035572
0.000356114
0.000356262
0.000355709
0.000356202
0.000356168
0.000356314
0.00035609
0.000356329
0.000356157
0.000355869
0.00035593
0.000356335
0.000356245
0.000356307
0.000356281
0.000355741
0.000356203
0.00035606
0.000356311
0.00035614
0.000356331
0.000355608
0.000356243
0.000356261
0.00035613
0.000355932
0.000356334
0.0003556
0.000356327
0.000356344
0.000355607
0.000356022
0.000356284
0.000356342
0.000356175
0.000356309
0.000356228
0.000356284
0.000355642
0.000356286
0.000356252
0.000356227
0.000356044
0.0003561
0.000356305
0.00035608
0.00035623
0.000355621
0.000356345
0.000355554
0.000356273
0.000356217
0.000355694
0.00035572
0.000356222
0.000356317
0.000356235
0.000356245
0.000356077
0.000355568
0.000356303
0.000356326
0.000355626
0.000356292
0.00035615
0.000355973
0.000356336
0.000356306
0.000356013
0.000355631
0.000355785
0.000355922
0.00035589
0.000356085
0.000356332
0.000356247
0.000356107
0.000356262
0.000356289
0.000355734
0.000355933
0.000356134
0.000356316
0.000355574
0.000356271
0.000356298
0.000356275
0.000356333
0.000356072
0.000356063
0.000356318
0.000356251
0.000355845
0.000356144
0.000356053
0.000356081
0.000355678
0.000355899
0.000356297
0.000356079
0.000356129
0.000356237
0.000356121
0.000356201
0.000356205
0.000356326
0.000356286
0.000356339
0.000355935
0.000356304
0.000356302
0.000356276
0.000355639
0.000356053
0.000356315
0.000356034
0.000356231
0.000356043
0.000356315
0.000355796
0.000356304
0.000356285
0.000356076
0.000356289
0.000356336
0.000356051
0.000355602
0.000355936
0.000356088
0.000355592
0.00035606
0.000356194
0.000356305
0.000356307
0.000356062
0.000356285
0.000355903
0.000355855
0.000356328
0.000356112
0.000356224
0.000356328
0.000356015
0.00035619
0.000356325
0.000356329
0.000356061
0.000356328
0.000356215
0.000356296
0.000355921
0.000356211
0.000356247
0.000356246
0.000356232
0.000356219
0.000355698
0.000356168
0.000355922
0.000355596
0.000356332
0.000355751
0.000356247
0.000356291
0.000355599
0.000356088
0.000356269
0.000356091
0.00035583
0.000355936
0.000356245
0.000356222
0.000356129
0.000356232
0.000356113
0.000356337
0.000356226
0.000356334
0.000355675
0.000356322
0.000355614
0.000355908
0.000356344
0.000355859
0.000356239
0.000356319
0.000355722
0.000356015
0.000356173
0.000356303
0.000356171
0.000356102
0.000355655
0.000356087
0.000356329
0.000356185
0.000356101
0.000356216
0.000356312
0.000356133
0.000356331
0.000356291
0.000356184
0.000356214
0.000356321
0.000355802
0.000355966
0.000356159
0.000356207
0.000356313
0.000356183
0.000356208
0.000356342
0.000355748
0.0003558
0.000356208
0.000356219
0.000356301
0.000355639
0.000356334
0.000356188
0.000355856
0.000356061
0.000356207
0.00035623
0.000356184
0.00035615
0.000356108
0.000356129
0.000356302
0.000356174
0.000356339
0.000355748
0.000356267
0.00035556
0.000356338
0.000355663
0.000355872
0.000356217
0.000355899
0.000356114
0.000356175
0.000356248
0.000356045
0.000356102
0.000356132
0.000355994
0.000355807
0.000356105
0.000355555
0.000355634
0.000355979
0.000356147
0.000356132
0.000356244
0.000356307
0.000355922
0.000356325
0.00035611
0.000355918
0.000355869
0.000356342
0.000356278
0.000356334
0.000356063
0.000356298
0.000355926
0.000356236
0.000356229
0.000356194
0.00035629
0.000356269
0.00035628
0.000356159
0.000356306
0.000356201
0.000355717
0.000355615
0.000356341
0.000355598
0.000356341
0.000356169
0.00035633
0.000355963
0.00035581
0.000356177
0.000356323
0.000355927
0.000356083
0.000355636
0.000356195
0.000356319
0.000356186
0.00035614
0.000356255
0.000355964
0.000356052
0.000356212
0.000356252
0.000356002
0.000356146
0.00035612
0.000355949
0.0003562
0.000356137
0.00035572
0.000356339
0.000356258
0.000356202
0.000355647
0.000355978
0.000356336
0.000355915
0.000356281
0.000356298
0.000355663
0.000355974
0.000355684
0.000355789
0.000355674
0.000355973
0.000356098
0.000356262
0.000356286
0.000355584
0.000356342
0.000356318
0.000355979
0.000355695
0.000355588
0.000356265
0.000355618
0.000356335
0.000355685
0.000356167
0.000355903
0.000356098
0.000356155
0.000356146
0.000355933
0.000356265
0.00035624
0.000356342
0.000356315
0.000355584
0.000356123
0.000355581
0.000356215
0.000355841
0.000355806
0.000356285
0.000356313
0.000356097
0.000355813
0.000356128
0.000356128
0.000356336
0.000356095
0.000356033
0.000355624
0.000356258
0.000356339
0.000355752
0.000356049
0.000355891
0.000356318
0.000356091
0.000356185
0.000356167
0.00035632
0.000355991
0.000355619
0.000356301
0.000355659
0.000356267
0.000356329
0.000356072
0.000356289
0.000355787
0.000356176
0.000355905
0.00035633
0.000355762
0.000356306
0.000356308
0.000356315
0.0003562
0.000356153
0.000356275
0.000355983
0.000356022
0.000355681
0.000356217
0.000355824
0.000356289
0.000356263
0.000356141
0.000356235
0.00035604
0.000355762
0.000355938
0.000356203
0.000356169
0.0003563
0.000356267
0.000355937
0.000355772
0.000356318
0.000356162
0.000356324
0.000356342
0.00035595
0.000355967
0.000356214
0.000356224
0.000355962
0.000356091
0.000356118
0.000356105
0.000355594
0.000356227
0.000356318
0.000355641
0.00035616
0.00035629
0.000356307
0.000356295
0.000356138
0.000355613
0.000355794
0.000355659
0.000355808
0.000355619
0.000356318
0.000356344
0.000355834
0.00035607
0.000355952
0.000356321
0.000356262
0.000356072
0.00035588
0.000355967
0.000356229
0.000356236
0.000356267
0.00035633
0.000356051
0.000356298
0.0003561
0.000356177
0.000355945
0.000356193
0.000355995
0.000356249
0.000356161
0.000356322
0.000356045
0.000355662
0.000356087
0.00035617
0.000356213
0.000356304
0.000356016
0.000356319
0.000356338
0.000355957
0.000355791
0.000356025
0.000356342
0.000355966
0.000355874
0.000356266
0.000356131
0.00035615
0.00035569
0.000356249
0.000356331
0.000356321
0.000356193
0.000356323
0.000355692
0.000356235
0.000356314
0.000356269
0.000356329
0.000355894
0.000355791
0.000356194
0.000355938
0.000356127
0.000356295
0.000356325
0.000356123
0.000355964
0.000356261
0.000356318
0.000356261
0.000355992
0.00035631
0.000356089
0.000356342
0.000356343
0.000356074
0.000356112
0.000356183
0.000356335
0.000355944
0.00035634
0.000356106
0.000355741
0.000355994
0.000356338
0.00035582
0.000355734
0.000356248
0.000356091
0.000356063
0.000356341
0.000355924
0.000356312
0.000356302
0.000356132
0.000355931
0.000356089
0.000356277
0.000355641
0.000356055
0.000356181
0.000356245
0.00035615
0.000355972
0.000356112
0.000356331
0.000356086
0.000356215
0.00035588
0.000355668
0.000355787
0.000355588
0.000355997
0.000355766
0.000356242
0.000355695
0.000356135
0.000356171
0.00035577
0.000355674
0.00035627
0.000355919
0.000355857
0.000355718
0.000355708
0.000356264
0.000356199
0.00035604
0.000356211
0.000356172
0.000356327
0.000356188
0.000355846
0.000355769
0.000356295
0.000356208
0.000355986
0.00035617
0.000356217
0.000356238
0.000356296
0.000356318
0.000356167
0.000356294
0.000356202
0.000356027
0.000356241
0.000355879
0.000356186
0.00035579
0.000356245
0.000356328
0.000355671
0.000355725
0.000356169
0.00035623
0.00035633
0.000356262
0.000356323
0.000355857
0.000356089
0.000355641
0.000356345
0.000356259
0.000356307
0.000356334
0.000356306
0.000355816
0.000356279
0.000355606
0.00035628
0.000355824
0.000356308
0.000356233
0.000356015
0.000356287
0.000355577
0.000356053
0.00035625
0.0003561
0.000355643
0.00035607
0.000355995
0.000356344
0.000356252
0.0003563
0.000356317
0.000356216
0.000356137
0.000355943
0.000356085
0.000356278
0.000356186
0.000355996
0.000356109
0.000356141
0.000356292
0.000356012
0.00035632
0.000356236
0.000355733
0.000356231
0.000355791
0.000355928
0.000356202
0.000356221
0.000356074
0.000355761
0.00035606
0.000356213
0.000356197
0.000356142
0.000356271
0.000356022
0.000356169
0.000356327
0.000356226
0.000356308
0.00035622
0.000356181
0.000355767
0.000356165
0.000356332
0.000355817
0.000356274
0.000356023
0.000356205
0.000356341
0.000355775
0.000355687
0.000355799
0.000356343
0.000355844
0.000356023
0.000355672
0.000356215
0.0003562
0.000356034
0.000356109
0.00035559
0.000356288
0.00035619
0.000356305
0.000356271
0.000355991
0.000356085
0.000356131
0.000355786
0.000355611
0.000356068
0.000356215
0.000356195
0.000355938
0.000356274
0.000355932
0.000356259
0.00035623
0.000356088
0.000356333
0.000356083
0.000356306
0.000356318
0.000355847
0.000356118
0.000355682
0.000356212
0.000356193
0.000356323
0.000355629
0.000355803
0.000355805
0.000356189
0.000356309
0.000355744
0.00035604
0.000356122
0.000355974
0.000356327
0.000355797
0.000356321
0.00035599
0.000356041
0.000355603
0.00035631
0.000356277
0.000356142
0.00035587
0.000356296
0.000356224
0.000355837
0.000356304
0.000355591
0.000356139
0.000356306
0.000356266
0.000356316
0.000355684
0.000356098
0.000356236
0.00035622
0.000356132
0.000355701
0.000355674
0.000356315
0.00035627
0.000356332
0.0003561
0.000356303
0.000356344
0.000356174
0.000355874
0.000355674
0.000355674
0.000356309
0.000355802
0.000355656
0.00035627
0.000356211
0.000356246
0.000356099
0.000355635
0.000356179
0.000356297
0.000355993
0.000355703
0.000355784
0.000356312
0.000355767
0.000356232
0.0003561
0.000355875
0.000356184
0.000356309
0.000356214
0.000356331
0.000356273
0.000356128
0.000356244
0.000355713
0.000355781
0.000355984
0.000356331
0.000356343
0.000356332
0.000356277
0.000355916
0.000356151
0.000356333
0.000356164
0.000356329
0.000356178
0.000356179
0.000356316
0.000356276
0.000356323
0.000356261
0.000355971
0.000356118
0.000355851
0.000355771
0.000356273
0.000356165
0.000356334
0.000355695
0.000356274
0.000355862
0.000356316
0.000355652
0.000356262
0.000356316
0.000356089
0.000356087
0.000356201
0.000356158
0.000356289
0.000356052
0.000355561
0.000356083
0.0003562
0.000356281
0.000355907
0.000356046
0.000356286
0.000355731
0.00035624
0.000356338
0.00035584
0.000356334
0.000356186
0.00035623
0.000356203
0.000355991
0.000356312
0.000356142
0.000356334
0.000356121
0.000356275
0.000356019
0.000356021
0.000356225
0.000356268
0.000356185
0.00035559
0.00035594
0.000355842
0.000355912
0.00035587
0.000356013
0.000356125
0.000356027
0.000356017
0.00035612
0.000356126
0.000356324
0.000356339
0.000355726
0.000356333
0.000356093
0.000355929
0.000355928
0.000356246
0.000356274
0.000356193
0.000356318
0.000356209
0.000356227
0.000356227
0.000355687
0.000356251
0.000355952
0.000356241
0.000356333
0.000355977
0.000356165
0.000356312
0.000356316
0.000356082
0.000355989
0.000356185
0.000355875
0.000355648
0.00035622
0.000356266
0.000356323
0.000355845
0.000355698
0.00035633
0.000356288
0.000356269
0.000356209
0.000356153
0.000356003
0.000356331
0.000355716
0.000356233
0.000356284
0.000356302
0.000356156
0.000356331
0.000356314
0.000356184
0.000356267
0.000355847
0.000355837
0.000356287
0.000355553
0.000356151
0.000356288
0.000356285
0.000356163
0.000355714
0.00035627
0.00035607
0.00035585
0.000356271
0.000355881
0.000356245
0.000356297
0.000355934
0.000355802
0.000356269
0.000356277
0.000356092
0.000356317
0.000356098
0.000356319
0.000355866
0.000356083
0.000356304
0.000355759
0.000356235
0.000356323
0.000356343
0.000356318
0.00035592
0.000356055
0.00035606
0.000355657
0.000356005
0.00035619
0.000355932
0.000356283
0.000356068
0.000356331
0.00035623
0.000356085
0.000356147
0.000356334
0.000356334
0.000356337
0.000356339
0.000356298
0.000355897
0.000356104
0.000355783
0.000356261
0.000356279
0.0003562
0.000355936
0.000355856
0.000356174
0.000355594
0.000355555
0.000356307
0.000356315
0.000356273
0.000356137
0.000355972
0.000356253
0.00035618
0.000356265
0.000355693
0.000356067
0.000356231
0.000356329
0.000356314
0.000355563
0.000356137
0.000355996
0.000356206
0.000356057
0.000356075
0.000355776
0.000356094
0.000356335
0.000356083
0.000355788
0.000356336
0.000355853
0.000356306
0.000356072
0.000356342
0.000356137
0.000355682
0.000356219
0.000355606
0.000355674
0.000356197
0.00035583
0.000355742
0.000356337
0.000356289
0.00035579
0.000356337
0.000356202
0.0003558
0.000356103
0.000355604
0.000355757
0.0003562
0.000355702
0.000356055
0.000356318
0.000356111
0.000356002
0.000355974
0.000356149
0.000355702
0.000356315
0.000356306
0.000355837
0.000356337
0.000356329
0.000355904
0.000355956
0.000356257
0.000356219
0.00035591
0.000355918
0.000355692
0.000355773
0.000356342
0.000356268
0.000355906
0.00035632
0.000356222
0.000356067
0.00035567
0.000356295
0.000356171
0.000356253
0.000355906
0.000355939
0.000356308
0.000356009
0.00035585
0.000356169
0.000355957
0.000356265
0.000356168
0.000356179
0.000355572
0.000356303
0.000356003
0.000355744
0.000355917
0.000356301
0.000356154
0.000356107
0.000355938
0.000356098
0.000356183
0.000356092
0.000355844
0.00035625
0.000356274
0.000355836
0.000355604
0.000356317
0.000356238
0.000356116
0.00035631
0.000355681
0.000356089
0.000356221
0.000356081
0.000356288
0.000356317
0.000356181
0.000355916
0.000356236
0.000356313
0.000356039
0.000355861
0.000356009
0.000356098
0.000356266
0.000356332
0.00035563
0.000356327
0.000356217
0.000355691
0.000355992
0.000356336
0.000356331
0.00035634
0.000355887
0.000356337
0.000356325
0.000356053
0.00035621
0.000355632
0.000355606
0.000356223
0.000356226
0.000356011
0.000356313
0.000355788
0.000356321
0.000356217
0.000355862
0.000356006
0.000356057
0.000355943
0.000356254
0.000356333
0.000356316
0.00035618
0.000355591
0.000355674
0.000355962
0.000355961
0.000356077
0.000356151
0.000355704
0.00035599
0.000356338
0.000356236
0.000356314
0.000356065
0.000356265
0.000355635
0.0003562
0.000356303
0.000355836
0.000355853
0.000356307
0.000356242
0.000355715
0.000355823
0.00035617
0.000356339
0.000355584
0.00035564
0.000356309
0.000355955
0.000356047
0.000356207
0.000356199
0.000355816
0.000356165
0.00035583
0.000355565
0.000356311
0.00035617
0.000356049
0.000356342
0.000356345
0.000356334
0.000356299
0.000356337
0.000356077
0.000355571
0.00035614
0.000356266
0.000356249
0.000356223
0.000356317
0.000355965
0.000356221
0.000356077
0.000355956
0.000355601
0.000356259
0.000356111
0.000356087
0.000356151
0.000356149
0.000355892
0.000356155
0.000356324
0.000356164
0.000356279
0.000356336
0.000355935
0.000356122
0.000355937
0.000356198
0.000356186
0.000356194
0.000356016
0.000356269
0.000356334
0.000356268
0.000356284
0.000356338
0.000356228
0.000356009
0.000355652
0.000355601
0.000355944
0.000356336
0.000356023
0.000356167
0.000356172
0.000356188
0.000355676
0.00035619
0.000356267
0.000356059
0.000356337
0.000356042
0.000355602
0.000355614
0.000356051
0.000356273
0.000355743
0.000356268
0.000356317
0.000355675
0.000356259
0.000356165
0.000356264
0.000356174
0.000355838
0.000356015
0.000356341
0.000356155
0.000355937
0.000356338
0.000356082
0.000355925
0.0003563
0.000355821
0.000355964
0.000355628
0.000356215
0.000356102
0.000356092
0.000356209
0.000356301
0.000356246
0.00035614
0.000355958
0.000355953
0.000356246
0.000356069
0.000355859
0.000356331
0.000356244
0.000356328
0.000355667
0.000356185
0.000356254
0.000356156
0.000356045
0.000356156
0.000355992
0.000355635
0.000356227
0.000356325
0.000356264
0.000355828
0.000356298
0.000356323
0.000356116
0.000356332
0.000356109
0.000356084
0.000356148
0.000356292
0.00035607
0.000356289
0.000355731
0.000356281
0.000355874
0.000356342
0.000355772
0.000356328
0.000356209
0.000356139
0.000356328
0.000356258
0.00035586
0.000355972
0.000355794
0.000356196
0.000355886
0.000356019
0.000356335
0.000356195
0.000356181
0.000355835
0.000356198
0.00035591
0.000356335
0.00035631
0.000356233
0.000356325
0.000355809
0.000356079
0.000356293
0.000356008
0.000355898
0.000355846
0.000356278
0.000355981
0.000356289
0.000356319
0.000356243
0.000355659
0.000356308
0.000356283
0.00035634
0.0003562
0.000356308
0.000356335
0.000356093
0.000356209
0.000355701
0.000356195
0.000356051
0.000356222
0.000356121
0.00035596
0.000355947
0.000355684
0.000356056
0.000356106
0.00035601
0.000355623
0.000355694
0.000356303
0.000355712
0.000356032
0.000355564
0.000355922
0.000356307
0.00035586
0.00035577
0.000356205
0.000356311
0.000356234
0.0003563
0.00035614
0.000356238
0.000356115
0.000355992
0.00035588
0.000356131
0.000356269
0.000356019
0.000356033
0.000355694
0.000355684
0.000355902
0.000355844
0.000355733
0.0003558
0.000356085
0.000356317
0.000356251
0.000356233
0.00035572
0.000356301
0.000356299
0.000356214
0.000355662
0.000356328
0.000355932
0.000356127
0.00035619
0.00035634
0.000355968
0.000356297
0.000355776
0.000356165
0.000356132
0.000355857
0.000356129
0.000356041
0.000356248
0.000355949
0.000356248
0.000355631
0.000356101
0.000356308
0.000356049
0.000356133
0.000356011
0.000356206
0.000355992
0.00035565
0.000355725
0.000355865
0.000356091
0.000356342
0.000356132
0.000355945
0.000355742
0.000356307
0.00035598
0.000356256
0.000356215
0.000355925
0.00035617
0.000356329
0.000356305
0.0003563
0.000355738
0.000356088
0.000355861
0.00035607
0.000355965
0.000356154
0.000356257
0.000356084
0.000356332
0.000356152
0.000356196
0.000356132
0.000356091
0.000356319
0.000356043
0.000356124
0.000355938
0.000356148
0.000356017
0.00035619
0.000356231
0.000356206
0.000355816
0.000355765
0.000356191
0.000356065
0.00035594
0.000356233
0.000356299
0.000355654
0.00035612
0.000356275
0.000356282
0.000356267
0.000355802
0.000356204
0.000355994
0.000356173
0.000356261
0.000356339
0.000355562
0.000355842
0.000355576
0.000356268
0.00035633
0.000356339
0.000356344
0.000356308
0.000356096
0.000356335
0.000355989
0.000356009
0.000356105
0.000356329
0.000356317
0.000356203
0.00035621
0.000356196
0.000356194
0.000356296
0.000355636
0.000356328
0.000356306
0.000355824
0.00035571
0.000355837
0.000355771
0.000355818
0.000356246
0.000355559
0.000356293
0.000356039
0.000355904
0.000356263
0.000356133
0.000356262
0.000356326
0.000356314
0.000356199
0.000355786
0.000356325
0.000356273
0.000356293
0.000355812
0.000355985
0.000355674
0.0003562
0.000355651
0.000356271
0.00035583
0.000356331
0.000356114
0.000356093
0.000355722
0.000355569
0.00035603
0.000355859
0.00035575
0.000356344
0.000356206
0.0003559
0.000355705
0.000356225
0.00035623
0.000356181
0.000356188
0.000355621
0.000356087
0.000356289
0.000356252
0.000355923
0.00035595
0.000356341
0.000356319
0.00035623
0.000355602
0.000355784
0.000356313
0.00035634
0.000355607
0.000356339
0.000355715
0.000356115
0.000356049
0.000356112
0.000356213
0.000355843
0.000355866
0.000356342
0.000356229
0.000356195
0.000356327
0.000356279
0.000356225
0.000356327
0.000356316
0.000356321
0.000355677
0.000356328
0.000356194
0.000356217
0.000355852
0.00035615
0.000356256
0.000356305
0.000356211
0.000356341
0.000356344
0.000356085
0.000355862
0.000355627
0.000355591
0.000355907
0.000356316
0.000356073
0.000355737
0.000355987
0.000356345
0.000356224
0.00035565
0.000356129
0.000355905
0.000356263
0.000356298
0.000356124
0.000356159
0.000356227
0.00035588
0.000355881
0.000355832
0.000356333
0.000355778
0.000356151
0.000356117
0.000355742
0.000356282
0.000356255
0.000356271
0.00035626
0.000356209
0.000355703
0.000356207
0.000355643
0.00035566
0.000356336
0.000355826
0.000356299
0.000356139
0.000356164
0.000356262
0.000356203
0.000356343
0.000356294
0.000356298
0.000356087
0.000356025
0.000355772
0.00035567
0.000356335
0.000356292
0.000356307
0.000356257
0.000356128
0.000356214
0.000356334
0.000355775
0.00035625
0.000356327
0.000355714
0.000355862
0.000356341
0.000355815
0.000356225
0.000356255
0.000356291
0.000355871
0.00035624
0.000356328
0.000355717
0.0003562
0.000356341
0.000356169
0.000356105
0.000355831
0.000356218
0.000356053
0.000356341
0.000356303
0.000356326
0.000356236
0.000356319
0.000356126
0.000356003
0.000356201
0.000356091
0.000356156
0.000356289
0.000356209
0.00035614
0.000356288
0.000356206
0.000356321
0.000355639
0.000356338
0.000356016
0.000356172
0.000355617
0.000356251
0.000356152
0.000356288
0.000356227
0.000356226
0.000356241
0.000356092
0.000356317
0.000356038
0.000356069
0.000356343
0.000355893
0.000356101
0.000356313
0.000356226
0.000356027
0.000356134
0.000356341
0.000356007
0.000355907
0.000356139
0.000356052
0.000356198
0.000356288
0.000356206
0.00035631
0.000355631
0.000356333
0.000356124
0.00035627
0.000356098
0.000356048
0.000356067
0.000356269
0.000356236
0.000355637
0.000356005
0.000356267
0.000356284
0.000356162
0.000356006
0.000356311
0.000355702
0.000356303
0.000356043
0.000356042
0.000355916
0.000356335
0.000355659
0.000356145
0.000356187
0.000356161
0.000356117
0.000356261
0.000355904
0.000355971
0.000355694
0.000355954
0.000356042
0.000356294
0.00035602
0.000355666
0.000356254
0.000356313
0.000356044
0.000355953
0.000356221
0.000356298
0.000356332
0.000356288
0.000356141
0.00035584
0.000355743
0.000356274
0.000356194
0.000356029
0.000355632
0.000356258
0.000356215
0.000355983
0.000356018
0.000355851
0.000356265
0.000356322
0.000356131
0.000355665
0.000356011
0.000356062
0.000356236
0.000356134
0.000356194
0.000355858
0.000356306
0.000356202
0.000355593
0.000356149
0.000356288
0.000355662
0.000356149
0.000356332
0.000356017
0.000356322
0.000356023
0.000356151
0.000355888
0.000355642
0.000356332
0.000356005
0.000356011
0.000356302
0.000356076
0.000356228
0.000355973
0.000356155
0.000356028
0.000355598
0.00035619
0.000356018
0.000355676
0.000356282
0.000356302
0.000355559
0.000356084
0.000356236
0.000356268
0.000355736
0.000356182
0.000356206
0.000356284
0.000355996
0.000356303
0.00035615
0.000356304
0.000356331
0.000355655
0.000355671
0.000355915
0.000356112
0.000355672
0.000356285
0.000356197
0.000355688
0.000355566
0.000356186
0.000356309
0.000356338
0.000356114
0.0003558
0.0003556
0.000356231
0.000356327
0.000356335
0.000355638
0.000356307
0.000356044
0.000356329
0.000356283
0.000356176
0.00035633
0.000356152
0.000356324
0.000356271
0.000356066
0.000356128
0.000356336
0.000356017
0.000355793
0.000356198
0.000355828
0.000355972
0.000356078
0.000356315
0.000356316
0.000356275
0.000356051
0.000355824
0.000355669
0.000356111
0.000356275
0.000356188
0.000356335
0.00035631
0.000356174
0.000355744
0.000356141
0.000355883
0.000356329
0.000355916
0.000356201
0.00035632
0.000355841
0.000356279
0.000356058
0.000355909
0.000356048
0.000356285
0.000356013
0.000356149
0.000355697
0.000356106
0.00035586
0.00035633
0.000355656
0.000355809
0.00035557
0.000356077
0.000356244
0.000356158
0.000355802
0.00035585
0.000356047
0.000356333
0.000356039
0.000356284
0.000356233
0.000355966
0.000356286
0.000356094
0.000356319
0.00035622
0.000356226
0.000356044
0.000356228
0.00035627
0.000356179
0.000355815
0.000356106
0.000355949
0.000356233
0.000355802
0.00035626
0.000356093
0.000356274
0.00035633
0.000355754
0.000356339
0.000355666
0.000356065
0.000355667
0.000356274
0.000355718
0.000356167
0.000356337
0.000355565
0.00035619
0.000355996
0.000356025
0.0003562
0.000355736
0.000355644
0.000356258
0.000356317
0.000356312
0.000356068
0.000356257
0.000355762
0.000356269
0.000356191
0.000356337
0.000356119
0.000356292
0.000356279
0.000356272
0.000355885
0.000355616
0.000355877
0.00035567
0.000356296
0.000356212
0.000356319
0.000355661
0.000355623
0.000356044
0.000355757
0.000356072
0.000356149
0.000356301
0.000356267
0.000355851
0.000356327
0.000356287
0.000356043
0.000355643
0.000356292
0.000356268
0.000356319
0.000356025
0.000356333
0.000356292
0.000356066
0.00035633
0.000355847
0.000355826
0.000355719
0.00035632
0.000356082
0.000356251
0.00035581
0.000356123
0.000355659
0.000356089
0.000356319
0.000356287
0.000356329
0.000356286
0.000356319
0.000355822
0.000356311
0.000356209
0.000356088
0.000356256
0.000356339
0.000356232
0.00035632
0.00035618
0.000356026
0.000355632
0.0003563
0.000355877
0.000356325
0.000356003
0.000356254
0.000356063
0.00035594
0.000356321
0.000356243
0.000356088
0.000356171
0.000356196
0.000356292
0.000356001
0.000355778
0.000355786
0.00035623
0.000356306
0.000355853
0.000355729
0.000355849
0.000356171
0.000356328
0.000355851
0.000356175
0.000356309
0.00035624
0.000355707
0.000355904
0.000356322
0.000356035
0.000356128
0.000356341
0.000355977
0.000356187
0.00035569
0.000355851
0.000356261
0.000355988
0.000356249
0.000356138
0.000356015
0.000356317
0.000356322
0.000355913
0.000356063
0.00035626
0.000356047
0.000355831
0.000356151
0.000355621
0.000356249
0.000356321
0.000356256
0.000356337
0.000356017
0.000356325
0.000356338
0.000355874
0.000355816
0.000355653
0.000356254
0.000356273
0.000356252
0.000356164
0.00035623
0.000356277
0.000355688
0.000356061
0.000355722
0.000355703
0.0003559
0.000355849
0.000356163
0.000356295
0.000356252
0.000355965
0.00035567
0.000356293
0.000356142
0.000356112
0.000356306
0.000356229
0.000356077
0.00035607
0.000356166
0.000356046
0.000356317
0.000355956
0.000355932
0.000355976
0.000356308
0.000356196
0.000356285
0.000355732
0.000356234
0.000355993
0.000356229
0.000355602
0.000356144
0.000356338
0.000356235
0.000356001
0.000355741
0.00035592
0.000355593
0.000356006
0.000355602
0.000356179
0.00035633
0.00035613
0.000356241
0.000356294
0.000355863
0.000355972
0.000356065
0.000356089
0.000355869
0.000356038
0.000356204
0.000356269
0.000356326
0.000356288
0.000356334
0.00035612
0.000356328
0.000356106
0.000355998
0.000356286
0.000355843
0.000355977
0.000355657
0.000355991
0.000356306
0.000356239
0.000356344
0.000356042
0.000356274
0.000356282
0.000355852
0.000356054
0.000356277
0.000356235
0.000356301
0.000356342
0.000355934
0.000355865
0.000355803
0.00035569
0.000356278
0.000356328
0.000356218
0.000356326
0.000356338
0.000356277
0.0003562
0.000356255
0.000356026
0.000355953
0.00035632
0.000355967
0.000356079
0.000356142
0.000356339
0.000356173
0.000356013
0.000356309
0.00035621
0.000356299
0.000355805
0.000356304
0.000356105
0.000356289
0.000356297
0.000356234
0.000356247
0.00035593
0.000356093
0.000356001
0.000355776
0.000356309
0.000355851
0.000356345
0.000356185
0.000356183
0.000356317
0.000356317
0.000356085
0.000356028
0.000356263
0.000356079
0.00035607
0.000356339
0.000355687
0.000356109
0.000356077
0.000355821
0.000355836
0.000356249
0.00035616
0.000355757
0.000355977
0.000355904
0.000356269
0.000356207
0.0003563
0.000356093
0.000355991
0.000356343
0.000356046
0.00035627
0.000355656
0.000356209
0.000356289
0.000356337
0.000356245
0.00035629
0.000355839
0.000355842
0.000356278
0.000356172
0.000356081
0.000356082
0.000355638
0.000356242
0.000355827
0.000356019
0.000356223
0.000356086
0.000355616
0.000355987
0.00035574
0.000356242
0.000356178
0.000356191
0.00035609
0.000356055
0.000356273
0.000356121
0.000356025
0.000356186
0.000356161
0.000356225
0.000356172
0.000355764
0.000356088
0.000356076
0.000356254
0.000356239
0.000356097
0.000355894
0.000356096
0.000356299
0.000356178
0.000355784
0.000355909
0.000356281
0.000356053
0.000355999
0.00035631
0.00035622
0.000356163
0.000355937
0.000356281
0.000356197
0.000355832
0.000356293
0.00035631
0.000355988
0.00035626
0.00035619
0.000356184
0.000356344
0.00035604
0.000356283
0.000356248
0.000356207
0.000355976
0.000355811
0.000356321
0.000355999
0.000356114
0.00035613
0.000356318
0.000356158
0.000356054
0.00035626
0.00035586
0.000356168
0.000355578
0.000355956
0.000356256
0.000355858
0.000356273
0.000356311
0.000355922
0.000356106
0.000356325
0.000355719
0.000356325
0.000355977
0.000356335
0.000356307
0.000355954
0.000356178
0.000355656
0.000356251
0.000356062
0.000356319
0.000355861
0.000356319
0.000356284
0.000356246
0.000356182
0.000355867
0.000356132
0.000356237
0.000356189
0.00035632
0.00035616
0.000355653
0.000356249
0.000356337
0.000356179
0.000356214
0.000356268
0.000355823
0.000355921
0.000356081
0.000355792
0.000356208
0.000356194
0.000355712
0.000356013
0.000355754
0.00035632
0.000356155
0.000356214
0.000355983
0.000355762
0.000356236
0.00035604
0.000355811
0.000355895
0.000355694
0.000356256
0.000356145
0.000355616
0.000356287
0.000355782
0.000356078
0.000356032
0.000356101
0.000356344
0.000356285
0.000356339
0.000356199
0.000356269
0.000355667
0.000355656
0.000355617
0.000355759
0.000356343
0.00035632
0.000356312
0.000356333
0.000355835
0.000356312
0.000355871
0.000356338
0.000356133
0.000356278
0.000356076
0.000356323
0.000355921
0.000356317
0.000356201
0.000355812
0.000355781
0.000355893
0.000356305
0.000356191
0.00035615
0.000355708
0.000355562
0.000355927
0.000356063
0.0003563
0.000356198
0.000355991
0.000355647
0.000355853
0.000356293
0.000355924
0.000356234
0.000356304
0.000356036
0.000356202
0.000355833
0.000356321
0.000356321
0.000356225
0.000356047
0.000356115
0.000355628
0.000355625
0.000356073
0.000356339
0.000356248
0.000355796
0.000356014
0.000355579
0.000356323
0.000356312
0.000356295
0.000355747
0.000356219
0.000356069
0.000355569
0.000356339
0.000356082
0.000355723
0.000356276
0.000355734
0.000356064
0.000356255
0.000356176
0.000356343
0.000356182
0.000356152
0.000355908
0.000356303
0.000355619
0.000356064
0.000356176
0.000356212
0.000355887
0.000355774
0.000356025
0.000356212
0.00035622
0.000356165
0.000355847
0.000356339
0.000356209
0.00035625
0.000356333
0.000356176
0.000356152
0.000356154
0.000355727
0.000356261
0.00035561
0.000356302
0.000355775
0.00035633
0.000356192
0.000355688
0.000356233
0.000356316
0.000356162
0.000356045
0.000355997
0.000356296
0.00035633
0.00035624
0.000356293
0.000356302
0.000356342
0.000356146
0.000355579
0.000356286
0.000355746
0.000355965
0.00035616
0.000356316
0.000356333
0.000355856
0.000356287
0.000355915
0.000356177
0.000356084
0.000356159
0.000356322
0.000355795
0.000355578
0.000356141
0.000356317
0.000355856
0.000355789
0.000356294
0.000355894
0.000355977
0.000356289
0.000356276
0.000356341
0.000356254
0.000355828
0.000355845
0.000355836
0.0003562
0.000356263
0.000356337
0.000356209
0.000356151
0.000356127
0.00035616
0.000356134
0.000356307
0.000356255
0.000355792
0.000356082
0.000356219
0.000356322
0.000356084
0.000355759
0.000356306
0.000356283
0.000355967
0.000356303
0.000356001
0.000356219
0.00035631
0.000356334
0.000356102
0.000356274
0.000355717
0.000356262
0.000356215
0.00035617
0.000355741
0.000355934
0.000356273
0.000355764
0.000356219
0.000355718
0.000356083
0.000356332
0.000356332
0.000356314
0.000356174
0.000356138
0.000355944
0.000356165
0.000355848
0.000355688
0.000355772
0.000355923
0.000356217
0.00035603
0.000356054
0.000355751
0.000356071
0.000356269
0.000355907
0.000356123
0.000356124
0.000356229
0.000356255
0.000356189
0.000356083
0.000356081
0.000355857
0.000356312
0.000356293
0.000356311
0.000356163
0.000356225
0.000356106
0.000355823
0.000356174
0.000356048
0.000355635
0.00035614
0.000356092
0.000355647
0.000356148
0.000356293
0.000356285
0.000356264
0.000356253
0.000356331
0.000355793
0.000356269
0.000355908
0.000355705
0.000356343
0.000356054
0.0003558
0.000356022
0.000355914
0.000356115
0.00035634
0.000355834
0.000356058
0.000356298
0.000356287
0.000355839
0.00035619
0.000356172
0.000355777
0.000356226
0.000356116
0.000356232
0.000356042
0.000356014
0.000356323
0.000356275
0.000356132
0.000356138
0.000356103
0.000356266
0.00035634
0.000356344
0.000356293
0.000355627
0.000355939
0.000355824
0.000356157
0.000356205
0.000356334
0.000356143
0.000356057
0.000356319
0.000356282
0.00035632
0.000355911
0.000355868
0.000356287
0.000356309
0.000355933
0.000356335
0.000355711
0.000356199
0.000355996
0.000356275
0.000356298
0.000356065
0.000356308
0.000356302
0.000356087
0.000356273
0.000356298
0.000356331
0.000355576
0.000356089
0.000356265
0.000356298
0.000355754
0.000356257
0.000356159
0.000355814
0.000356317
0.000356062
0.00035631
0.000356304
0.000355715
0.000356258
0.000356263
0.000356004
0.000356286
0.000355991
0.00035617
0.000356031
0.000356312
0.000356266
0.000355558
0.00035626
0.000356137
0.000356228
0.000356132
0.000355857
0.000356335
0.000356344
0.000355605
0.000355711
0.000356285
0.000356265
0.000356218
0.000356266
0.000356214
0.000356095
0.000356041
0.00035602
0.000355873
0.000356112
0.00035599
0.000356315
0.000356145
0.00035608
0.000356342
0.000355993
0.000356307
0.000356295
0.000356268
0.000355744
0.000356251
0.000356302
0.000355701
0.00035632
0.000356335
0.000356322
0.000356143
0.000355816
0.000356132
0.000356105
0.000356128
0.000355638
0.000356084
0.000356318
0.000356052
0.000355787
0.000356262
0.000356279
0.000355944
0.000356015
0.000356221
0.000356003
0.000356249
0.000355871
0.00035607
0.000356132
0.000355658
0.000355863
0.000355758
0.000356315
0.000355634
0.000356127
0.000356275
0.000356342
0.00035574
0.000356218
0.000355697
0.000355708
0.000355752
0.000355737
0.000356335
0.00035624
0.000356272
0.00035634
0.000355991
0.000356335
0.000356242
0.000355621
0.00035614
0.000356324
0.000356158
0.000356163
0.000356052
0.000356274
0.000355574
0.000356036
0.000355583
0.000355786
0.000356312
0.000355726
0.000356307
0.000355685
0.00035627
0.000355835
0.000355834
0.000356317
0.000356224
0.000356063
0.000356008
0.000356149
0.000355892
0.00035557
0.000355765
0.000356098
0.000356293
0.000355559
0.000356184
0.000356311
0.000356343
0.000356142
0.000356344
0.000356087
0.000356314
0.000356269
0.000356312
0.000356229
0.000355905
0.000355847
0.000356099
0.000355947
0.000356281
0.000356028
0.000356297
0.000355954
0.000355657
0.000356153
0.00035621
0.00035604
0.000356172
0.00035575
0.000356225
0.000355808
0.000356229
0.000356336
0.000356279
0.000356012
0.00035628
0.000356243
0.000356315
0.000356322
0.000356299
0.000356123
0.000356064
0.000356285
0.000356095
0.000356063
0.000356003
0.000356314
0.000355713
0.000355865
0.000355863
0.000355775
0.000356298
0.000355877
0.000355989
0.000356097
0.000356269
0.000356317
0.00035634
0.000356209
0.000356004
0.000356015
0.000355654
0.000355706
0.000356327
0.000355822
0.000355888
0.000356155
0.000356214
0.000356223
0.000356123
0.000355562
0.000356079
0.000356171
0.000356345
0.000356192
0.000356334
0.000356098
0.000356186
0.000356252
0.000356284
0.00035575
0.000356312
0.000356131
0.000356242
0.000356276
0.000355883
0.00035631
0.000355944
0.000355896
0.000356334
0.000356176
0.000356312
0.000356318
0.000355614
0.000356278
0.000355862
0.000356315
0.000356327
0.000356328
0.000356135
0.000356069
0.000356308
0.000355752
0.00035614
0.000355815
0.000356035
0.000356216
0.000355839
0.000356297
0.000355743
0.000356037
0.000356255
0.00035611
0.000355823
0.000356069
0.000356189
0.0003563
0.000355945
0.000356156
0.000356331
0.000356138
0.000356336
0.000356248
0.00035614
0.000355788
0.000356317
0.000355927
0.000356055
0.000356213
0.000355937
0.000355555
0.000356197
0.000355634
0.00035622
0.000355797
0.000356194
0.000356327
0.000356
0.000355928
0.000355985
0.000355797
0.000355994
0.000356033
0.00035601
0.000356294
0.000356126
0.000356263
0.000356134
0.000356283
0.000356176
0.000356219
0.000355875
0.000356339
0.000356301
0.000356328
0.00035565
0.00035605
0.000355955
0.000356245
0.000356127
0.000356321
0.000356273
0.000355758
0.000355818
0.000356283
0.000356068
0.000356217
0.00035632
0.000356338
0.000356289
0.000356191
0.000356043
0.000355963
0.000356328
0.000356129
0.000356281
0.000356307
0.000356202
0.000356288
0.000356293
0.000356305
0.000356112
0.000356327
0.00035609
0.000356252
0.000356307
0.000356239
0.000356289
0.000355903
0.000356074
0.00035627
0.000355891
0.000356206
0.000356272
0.00035621
0.000356081
0.000356249
0.000355591
0.000356214
0.000356262
0.000355993
0.000355961
0.000356173
0.000356311
0.000356206
0.000355944
0.000355937
0.000356253
0.000355782
0.000356238
0.000355652
0.000356121
0.0003562
0.000356329
0.00035612
0.00035601
0.000356343
0.000356163
0.000355603
0.000356174
0.000356022
0.000356227
0.000356173
0.000356271
0.000355827
0.000356276
0.000356235
0.000355705
0.000355908
0.000355848
0.000356314
0.000355661
0.000355977
0.000355846
0.000356276
0.000356229
0.000355902
0.000356201
0.000356139
0.000356165
0.000355572
0.000356231
0.00035615
0.000356284
0.000356287
0.000355713
0.00035597
0.000356296
0.000356319
0.000356336
0.000356339
0.000356306
0.000356297
0.0003563
0.000356214
0.000356093
0.000356012
0.000356278
0.000355817
0.000356326
0.000356268
0.000356086
0.000355663
0.000356065
0.000356305
0.000356271
0.000356103
0.000356203
0.000355927
0.0003559
0.000355804
0.000356069
0.000356297
0.000355761
0.000356157
0.000356314
0.000356194
0.000355758
0.000356177
0.00035628
0.000356156
0.000356334
0.000356187
0.000355575
0.000356313
0.000355683
0.000356335
0.00035566
0.00035628
0.000356077
0.000356126
0.000356293
0.00035609
0.000356158
0.000356337
0.000356206
0.000356254
0.000356286
0.000355818
0.000356183
0.000355686
0.000356228
0.000356292
0.000355978
0.000356041
0.000355943
0.000356262
0.000356014
0.000356289
0.000355777
0.000356106
0.000355557
0.000356274
0.000356238
0.000356305
0.000356331
0.000356313
0.000356265
0.00035572
0.000355852
0.000356302
0.000355926
0.000356278
0.00035614
0.000356068
0.000356193
0.000356199
0.000356341
0.000356332
0.000356318
0.000356334
0.000355982
0.000355792
0.000356282
0.000356223
0.000356009
0.000355803
0.000356246
0.000356261
0.000355778
0.000356256
0.00035562
0.000355786
0.000356245
0.000356282
0.000356065
0.000355898
0.000355782
0.000356199
0.000356221
0.000356133
0.000356113
0.00035572
0.00035618
0.000356265
0.000355911
0.000356257
0.000355668
0.000356118
0.000355558
0.000356021
0.000356091
0.000356221
0.00035591
0.00035627
0.00035605
0.000355555
0.000355944
0.000355623
0.000355971
0.000355926
0.000356044
0.000356037
0.000355913
0.000356289
0.000355938
0.000355962
0.000355555
0.000356288
0.00035602
0.000356301
0.000355843
0.000355579
0.000356225
0.000356305
0.000356066
0.000356143
0.000356326
0.000356326
0.000356333
0.000355952
0.000355717
0.000355564
0.000356166
0.000356317
0.000356326
0.0003563
0.000356085
0.000356334
0.000356331
0.000356223
0.000355902
0.000356332
0.000356108
0.000355992
0.00035559
0.000355874
0.000356231
0.000355884
0.000355778
0.000355878
0.000355795
0.00035633
0.000356296
0.000356293
0.00035604
0.000355562
0.000355693
0.000355782
0.000356144
0.000356165
0.000356085
0.000356279
0.000356282
0.000355577
0.000355829
0.000356246
0.000356063
0.000356306
0.000355856
0.000355611
0.000356077
0.00035585
0.000356262
0.000356017
0.00035565
0.000355717
0.000355968
0.000356138
0.000356226
0.000355856
0.0003557
0.000356163
0.000356152
0.000355927
0.000356179
0.000356196
0.000356312
0.00035625
0.000356255
0.000356323
0.000356314
0.000356144
0.000355942
0.000356134
0.00035627
0.000355669
0.000356323
0.000356125
0.000356202
0.000356057
0.000356091
0.000355665
0.000355714
0.000356138
0.000356217
0.000356325
0.000356248
0.000356277
0.000356248
0.000356102
0.000355646
0.000356319
0.000355794
0.000355944
0.000355849
0.000356004
0.000355917
0.000355741
0.00035565
0.000356143
0.000355622
0.000356221
0.000356275
0.00035609
0.000355723
0.000355852
0.000355704
0.000356207
0.000356291
0.00035623
0.00035607
0.000355583
0.000355924
0.000356074
0.000356327
0.000356323
0.000356326
0.00035619
0.000356284
0.00035629
0.000355841
0.000356027
0.000356062
0.000355851
0.000355595
0.000356319
0.000356317
0.000356265
0.000355689
0.000356266
0.000355945
0.000356167
0.000355849
0.000356344
0.000356329
0.00035621
0.000356279
0.000356182
0.000356307
0.000355923
0.000355717
0.00035572
0.000355885
0.000355676
0.000356059
0.00035608
0.000356228
0.000355745
0.00035609
0.000355972
0.000356009
0.000355633
0.000355568
0.000356234
0.000355645
0.000356146
0.000355846
0.000356009
0.000356275
0.000356327
0.000356221
0.000355636
0.000356033
0.000355827
0.000356114
0.000356309
0.000356167
0.00035631
0.000356328
0.000355717
0.000356344
0.000356243
0.00035602
0.000356023
0.000356295
0.000356313
0.000355953
0.000356309
0.00035632
0.000355851
0.000355797
0.000355885
0.000355862
0.000356269
0.000355699
0.00035632
0.000355777
0.000355753
0.000355855
0.00035631
0.000355716
0.00035566
0.000356308
0.000356306
0.000355982
0.000356317
0.000356286
0.000356321
0.000355878
0.00035607
0.000356002
0.000356152
0.000356322
0.00035616
0.000356195
0.000356229
0.000356013
0.00035624
0.000356032
0.000356232
0.000356261
0.000355747
0.000356337
0.000356308
0.000356265
0.000356343
0.000356051
0.00035595
0.000356118
0.000356037
0.000355903
0.00035632
0.000356234
0.000356322
0.000356093
0.000355658
0.00035563
0.000356112
0.000356258
0.000355772
0.000356198
0.000355822
0.000355907
0.000356289
0.000355977
0.000356138
0.000355651
0.000355678
0.000356249
0.00035604
0.000355581
0.000356339
0.000356201
0.000356331
0.000356274
0.000356312
0.000356243
0.000356312
0.00035591
0.000355986
0.000356306
0.00035591
0.000355881
0.000356
0.000356193
0.000355947
0.000356158
0.000356323
0.000356148
0.000356122
0.000356182
0.000355668
0.000356183
0.000356342
0.000356146
0.000356292
0.00035634
0.000356259
0.000355582
0.000355924
0.000355917
0.000356323
0.000356049
0.000356259
0.000356179
0.000356193
0.000355936
0.000356177
0.000356343
0.000356276
0.000356156
0.000355942
0.000356005
0.000356119
0.000355839
0.000356318
0.000355956
0.000355823
0.000355953
0.000356278
0.000356295
0.000355797
0.000355861
0.00035603
0.000356334
0.000356318
0.000356278
0.000355932
0.000356068
0.000356082
0.000356115
0.000356255
0.000355864
0.000355837
0.00035633
0.000355834
0.000355797
0.000356203
0.000355964
0.00035634
0.000356239
0.000356267
0.000355959
0.000356042
0.000355947
0.000356241
0.000355854
0.000355646
0.000356333
0.000356253
0.000355893
0.000356162
0.000356261
0.000356327
0.000355975
0.000356255
0.000356208
0.000356148
0.000356297
0.000356334
0.000356194
0.000356152
0.000356215
0.00035582
0.000356296
0.000355928
0.000355682
0.000356309
0.000356106
0.000356167
0.000355751
0.000356341
0.000356184
0.000355598
0.000356327
0.000356049
0.00035615
0.000356158
0.000356145
0.000356262
0.000355878
0.000356189
0.00035613
0.000356331
0.000355925
0.00035605
0.000356329
0.000356164
0.000356268
0.000356218
0.000355555
0.000356326
0.000356163
0.000356296
0.000356315
0.000356308
0.000356333
0.000356085
0.000355638
0.000356221
0.000355588
0.000355743
0.00035629
0.000356264
0.000356321
0.000356056
0.00035628
0.000355993
0.000356004
0.000355971
0.000356046
0.000356302
0.00035581
0.00035572
0.000356184
0.000356247
0.000356172
0.000355716
0.000356068
0.000356035
0.000355743
0.000356042
0.000355683
0.000356292
0.000355861
0.000355855
0.000356224
0.000355796
0.00035591
0.000356335
0.000356085
0.000356264
0.000356331
0.000356319
0.000356143
0.000356319
0.000355719
0.000356247
0.000355932
0.000356303
0.000356128
0.000356222
0.000356311
0.000356073
0.000355644
0.000356095
0.00035588
0.000356121
0.000355961
0.000356073
0.000355952
0.000356338
0.00035625
0.000356305
0.000356145
0.000356298
0.000355898
0.000355769
0.000356079
0.000355948
0.000355695
0.000356273
0.000356103
0.000356249
0.000356193
0.000356315
0.000356292
0.000356199
0.000356315
0.000356326
0.000355741
0.000355659
0.000356254
0.000356312
0.000356311
0.000356281
0.000355759
0.000356097
0.000356259
0.000356338
0.000356275
0.000355771
0.000355579
0.00035622
0.000356256
0.000355734
0.00035634
0.000355957
0.000356089
0.000355561
0.00035598
0.00035634
0.000355936
0.000356266
0.00035633
0.000356003
0.00035588
0.000355897
0.000356274
0.000355775
0.00035631
0.000356313
0.000355924
0.000356279
0.000355931
0.000355561
0.000355588
0.000356303
0.000356283
0.000355926
0.000355927
0.000355983
0.000355774
0.000356315
0.000356329
0.000355651
0.000355751
0.00035588
0.00035617
0.000356252
0.000356217
0.000355559
0.000356279
0.000356199
0.000355739
0.000355715
0.000356295
0.000356298
0.000355632
0.000355675
0.000356095
0.000356013
0.000356214
0.000355936
0.000356127
0.000356069
0.000356188
0.000356196
0.000356249
0.000355667
0.000355767
0.000356332
0.000356297
0.000356243
0.000356153
0.000356341
0.000355714
0.00035627
0.000355781
0.000355751
0.000356283
0.000356275
0.000355909
0.000355976
0.000355839
0.000355691
0.000355718
0.000356098
0.000356276
0.000356049
0.000356243
0.000355856
0.000356209
0.000355731
0.000355773
0.000356164
0.000356147
0.000356075
0.000356307
0.000356284
0.000355875
0.000356144
0.000356304
0.000355692
0.000356089
0.000356033
0.000356225
0.000355779
0.000356168
0.000355858
0.000356209
0.000355567
0.000356342
0.000356145
0.000355868
0.000355948
0.000355602
0.000355877
0.000355613
0.000355621
0.000355684
0.000356246
0.00035626
0.000356214
0.000356192
0.000355718
0.000355843
0.000355911
0.000355799
0.0003558
0.00035633
0.000356071
0.000356336
0.000356101
0.000355831
0.000356311
0.000355977
0.000355899
0.000355722
0.00035622
0.000356116
0.000356252
0.000356244
0.000356051
0.000356328
0.00035632
0.000356328
0.000356306
0.000356222
0.000355771
0.000356306
0.000355796
0.00035563
0.000356226
0.000356334
0.000356227
0.000356316
0.000356086
0.000356239
0.000356311
0.000355837
0.000356321
0.000356293
0.00035626
0.000356329
0.000356151
0.000356224
0.000355635
0.000356005
0.000356324
0.000355586
0.000356268
0.000355845
0.000355634
0.00035602
0.00035585
0.000356223
0.000356334
0.000355607
0.000356044
0.000355972
0.000356203
0.00035607
0.000355854
0.000356183
0.000356308
0.000356053
0.000356198
0.000356197
0.000356003
0.000355958
0.00035617
0.000356326
0.000356039
0.000355898
0.000356222
0.000355934
0.000356332
0.000355728
0.0003558
0.000355762
0.000356273
0.000356258
0.000356311
0.000356314
0.000356103
0.00035628
0.000356281
0.000356132
0.000356135
0.000356
0.00035629
0.000356326
0.000356331
0.000356162
0.000356295
0.000355974
0.000356219
0.000355688
0.000356087
0.000355818
0.00035627
0.000356225
0.000356299
0.000356327
0.000356294
0.000355786
0.000355801
0.000356233
0.000356292
0.000356039
0.000356204
0.000355807
0.000356324
0.000355722
0.000356287
0.000356261
0.000356106
0.000356331
0.000356345
0.000355816
0.000356038
0.000356039
0.000356046
0.000356259
0.000356149
0.00035617
0.000355864
0.000356059
0.000355737
0.000356142
0.000355649
0.000356334
0.00035628
0.00035593
0.000356092
0.000356306
0.000356232
0.000355811
0.000356097
0.000356292
0.000356302
0.000356243
0.000356236
0.000355633
0.000355989
0.000355644
0.000355737
0.000356255
0.000356295
0.000355904
0.000356238
0.000356333
0.000356182
0.00035629
0.000356146
0.000355928
0.000355895
0.000356187
0.000356243
0.000356228
0.000356293
0.000355759
0.000356233
0.000355896
0.000356336
0.00035615
0.000355699
0.000355739
0.000356251
0.000356314
0.000355805
0.000356275
0.000356135
0.000356184
0.000356166
0.000355774
0.000356012
0.000356133
0.000356131
0.000356316
0.000356238
0.000356283
0.000355591
0.00035589
0.000355773
0.000356339
0.000356301
0.000355669
0.000355993
0.000355872
0.000356022
0.000356022
0.000355988
0.000356009
0.000355583
0.000355647
0.000356051
0.00035561
0.000356176
0.000356329
0.000356211
0.000356192
0.000356294
0.000355844
0.000356258
0.000356279
0.000356339
0.000355818
0.000356005
0.000356134
0.000355573
0.000355681
0.00035622
0.00035611
0.000355976
0.000356335
0.00035572
0.000356064
0.000355987
0.00035563
0.000356039
0.000356335
0.00035564
0.000355866
0.000356181
0.000356229
0.0003563
0.000356136
0.000355725
0.000356118
0.000355758
0.000356319
0.000355702
0.000355671
0.000355596
0.000356016
0.00035594
0.000355752
0.000356314
0.000356316
0.000355785
0.000356013
0.000355956
0.000356322
0.00035581
0.000356214
0.000355886
0.00035558
0.000356265
0.000356115
0.000355624
0.000355903
0.000355989
0.000356209
0.000356252
0.000355939
0.00035633
0.000355933
0.00035581
0.000355578
0.000356196
0.000356125
0.000355979
0.000356131
0.000356296
0.000356202
0.000356128
0.000356333
0.000356234
0.000356298
0.000355742
0.000355768
0.000355844
0.000355856
0.000356059
0.000356328
0.000355717
0.000356313
0.000355724
0.000355823
0.000356238
0.000356262
0.000355968
0.000356327
0.000356343
0.000356155
0.00035618
0.000355807
0.000356344
0.000356031
0.000356253
0.000356011
0.000356147
0.000356049
0.000356182
0.000355963
0.000355844
0.000356272
0.000355744
0.000355635
0.000355841
0.000356036
0.000356105
0.000356248
0.000356213
0.000356213
0.000355743
0.000355979
0.000356258
0.000356335
0.00035632
0.000356059
0.000356211
0.000356293
0.000356121
0.000356106
0.000355814
0.000356296
0.000356158
0.000356101
0.000355855
0.000355939
0.000356283
0.000356079
0.000356293
0.000356064
0.000356284
0.000356221
0.000356142
0.000356101
0.000356014
0.000355619
0.000356076
0.000356159
0.000355614
0.000356111
0.000355912
0.000356242
0.000355713
0.000356306
0.000355873
0.000356334
0.00035633
0.000355565
0.000356312
0.000356062
0.000355744
0.000355554
0.000356025
0.000356232
0.00035575
0.000356039
0.000355583
0.000356294
0.000356176
0.000356338
0.000356295
0.000356233
0.000356011
0.000356268
0.000356311
0.000355671
0.000355889
0.000355935
0.000356341
0.000356049
0.000355598
0.000356335
0.000356302
0.000355734
0.000355699
0.000356072
0.000356114
0.000355904
0.000356282
0.000355863
0.000355943
0.000356226
0.000356222
0.000356291
0.000356342
0.000356075
0.000356343
0.000356247
0.000355805
0.000356133
0.000355723
0.000355807
0.000355803
0.000356243
0.000356131
0.00035615
0.000356343
0.000356247
0.000356181
0.000356322
0.000355934
0.000356032
0.000356066
0.000355952
0.000356152
0.000355982
0.000356281
0.000355847
0.00035577
0.000356289
0.00035587
0.000356164
0.000356305
0.000356059
0.000356059
0.000356118
0.000356332
0.000356345
0.000355614
0.000356281
0.000356081
0.000356301
0.000356199
0.000356303
0.000355839
0.000356005
0.000356246
0.000356156
0.000355939
0.000356058
0.00035612
0.000355914
0.000356321
0.000356225
0.000356303
0.000356296
0.000355759
0.000356287
0.000356121
0.00035578
0.000356343
0.000356252
0.000356209
0.000356338
0.000356335
0.000356171
0.000356012
0.000356239
0.000356339
0.000356243
0.000356161
0.000356205
0.000355899
0.000356312
0.00035632
0.00035632
0.000356328
0.000356297
0.00035621
0.000356199
0.000355965
0.000355932
0.000356106
0.000355892
0.00035621
0.000356106
0.000356309
0.000356271
0.000356092
0.000355716
0.00035631
0.000356335
0.000356247
0.000356081
0.000356204
0.000355837
0.000356105
0.00035632
0.000356022
0.000356143
0.000356278
0.000355789
0.000356293
0.000356315
0.000356329
0.00035612
0.000356324
0.000356159
0.000355691
0.000356108
0.00035629
0.000356163
0.000355741
0.000356053
0.000355646
0.000355583
0.000356314
0.000355652
0.000356074
0.000355931
0.000355925
0.000356145
0.000356231
0.000355672
0.00035557
0.000356334
0.000356182
0.000356007
0.000355952
0.000356081
0.000355772
0.000356221
0.000356056
0.000355665
0.000355954
0.000356288
0.000356101
0.000356318
0.000356254
0.000355914
0.000355944
0.000356107
0.00035621
0.000356091
0.00035596
0.000356319
0.000356213
0.000355834
0.000356165
0.000356015
0.00035556
0.000356177
0.000356027
0.000356124
0.000356329
0.000356108
0.000356322
0.000355677
0.000356345
0.000355886
0.000355909
0.000356085
0.00035585
0.00035571
0.000356257
0.000356303
0.000356125
0.000356026
0.000355748
0.000355925
0.000356166
0.000356328
0.000355908
0.000356311
0.000356324
0.000356203
0.00035602
0.000356138
0.000355886
0.000356159
0.000356073
0.000356198
0.000356246
0.000356248
0.000356116
0.000355974
0.0003563
0.000356191
0.000355798
0.000355658
0.000356341
0.000355994
0.000355824
0.000356274
0.000356053
0.000356305
0.000356243
0.000355932
0.000355776
0.000356325
0.000355762
0.000355679
0.000356222
0.000356088
0.000356336
0.000356155
0.000356197
0.000355961
0.000355842
0.000356265
0.000355878
0.00035623
0.000356235
0.000355859
0.000356325
0.000356084
0.000356331
0.000356314
0.00035631
0.000356264
0.000356304
0.000355986
0.000356127
0.000356322
0.000356093
0.00035613
0.000356142
0.000355974
0.000356279
0.000356154
0.000356236
0.0003561
0.000356312
0.000355899
0.000356329
0.000356147
0.000356302
0.000356171
0.000356292
0.000355888
0.00035618
0.000356102
0.000356229
0.00035628
0.000355936
0.000355828
0.000355818
0.000356248
0.000356283
0.000356005
0.000356193
0.000356342
0.000356053
0.000356334
0.000356023
0.000356039
0.000355891
0.000356104
0.000356219
0.000356287
0.000356241
0.000356248
0.00035603
0.000355891
0.000356065
0.000356283
0.000356235
0.000356294
0.000355787
0.000355615
0.000355816
0.000356335
0.000356093
0.000356178
0.000356214
0.00035561
0.000356289
0.00035633
0.000356044
0.00035568
0.000356279
0.000356159
0.00035631
0.000356311
0.000355805
0.000356315
0.000356307
0.000356123
0.000356023
0.000355984
0.000356295
0.000356341
0.000356318
0.00035618
0.000356111
0.000356279
0.00035628
0.000355782
0.000356248
0.000356169
0.000356161
0.00035622
0.000356112
0.000355843
0.000355943
0.000356247
0.00035596
0.000356319
0.000356002
0.000356343
0.000356179
0.000356264
0.000355889
0.000356116
0.000356256
0.00035626
0.000355981
0.000356263
0.000356132
0.000356201
0.000355971
0.000355976
0.000356274
0.000355837
0.000355769
0.000356277
0.000356313
0.000356074
0.000356101
0.00035625
0.000355737
0.000356196
0.000355995
0.000356242
0.000355623
0.000356002
0.000355795
0.000355957
0.000356057
0.000356079
0.000355812
0.000356297
0.00035608
0.000355583
0.000355975
0.000355631
0.000355983
0.000355782
0.000355888
0.000355982
0.000356053
0.000355574
0.000356002
0.000355838
0.000356075
0.000355733
0.000356312
0.000356342
0.000355824
0.00035623
0.000356329
0.000355609
0.00035631
0.000356192
0.000356244
0.000356054
0.00035599
0.000356201
0.000356242
0.000355851
0.000356073
0.000356254
0.000355596
0.000356342
0.000356282
0.000356119
0.000356034
0.000356196
0.00035634
0.00035632
0.000355979
0.000356319
0.000355951
0.000356272
0.000355876
0.000356245
0.00035613
0.00035619
0.000355627
0.000355945
0.000355991
0.000356215
0.000356268
0.000356193
0.000355601
0.00035621
0.000356318
0.000355802
0.000356269
0.000356299
0.000356304
0.000356277
0.000355916
0.000356004
0.000356253
0.000356328
0.000355659
0.000355739
0.000355909
0.000356217
0.000356309
0.000356102
0.000356209
0.000356197
0.000356106
0.000356159
0.000356286
0.000356281
0.000356332
0.000356065
0.000356292
0.000355858
0.000356153
0.00035632
0.000355844
0.000356265
0.000355951
0.000355767
0.00035633
0.00035619
0.000356342
0.000355764
0.000355922
0.000356182
0.00035584
0.000356217
0.000355825
0.000356211
0.000356205
0.000356329
0.000356251
0.000356024
0.000356095
0.000356055
0.000356208
0.000356224
0.000356271
0.000356274
0.000356211
0.000355963
0.000356177
0.00035626
0.000356338
0.000356269
0.000356304
0.000355787
0.00035627
0.000356139
0.000356186
0.000356078
0.000356038
0.000356195
0.000356183
0.000355623
0.000355676
0.000356169
0.000355927
0.000356081
0.000355718
0.000356164
0.000356214
0.000356207
0.000356171
0.000356294
0.000355624
0.000355847
0.000356177
0.000355908
0.000356226
0.000356007
0.000356097
0.000355981
0.000356341
0.000356205
0.00035628
0.000356252
0.000356289
0.000356238
0.000356083
0.000356052
0.000355791
0.00035569
0.000355669
0.000356238
0.000356245
0.000356268
0.000356252
0.000356103
0.000356231
0.000355923
0.000355986
0.000356186
0.000356112
0.000356168
0.000355808
0.000356276
0.000356266
0.000356086
0.000355807
0.000355653
0.000356338
0.000356327
0.000355805
0.000355793
0.000356243
0.000356222
0.000355939
0.000355589
0.000356231
0.000356342
0.000356307
0.000356287
0.000356116
0.000356286
0.000355889
0.000356315
0.000356112
0.000356289
0.000355793
0.000355571
0.000356246
0.00035621
0.000356345
0.000356337
0.000355582
0.00035625
0.000356313
0.000356191
0.000355603
0.000356269
0.000356274
0.000356061
0.000356273
0.000356331
0.00035623
0.000356142
0.000356195
0.00035629
0.000356161
0.00035618
0.000356208
0.000356182
0.000356089
0.000356115
0.000355632
0.000356232
0.000356082
0.000356216
0.000355817
0.000355956
0.000356252
0.000356291
0.000356317
0.000356309
0.000355913
0.000356254
0.000356338
0.000355585
0.000355569
0.00035584
0.000356331
0.000356248
0.00035589
0.000356199
0.000356244
0.00035634
0.000355965
0.000356217
0.000356152
0.000356135
0.000356299
0.000356178
0.000355971
0.000355755
0.000356296
0.000355914
0.000356324
0.000356246
0.000356343
0.000356232
0.00035633
0.000355664
0.000356327
0.000356299
0.000356217
0.000356126
0.000356199
0.000355824
0.000356114
0.000356287
0.000356018
0.000355626
0.000356322
0.000355907
0.000356325
0.000355874
0.000356
0.000356033
0.000356164
0.000356228
0.000356074
0.000355659
0.000355888
0.00035631
0.000355881
0.000355984
0.000355737
0.000356276
0.00035564
0.000355636
0.000356209
0.000355606
0.00035629
0.00035617
0.000356322
0.000355775
0.000356311
0.000356288
0.000355633
0.000355622
0.000356267
0.00035614
0.000356028
0.00035603
0.000356342
0.000356319
0.000356341
0.000356287
0.000355832
0.000356236
0.000356339
0.000356011
0.000356262
0.00035626
0.000356036
0.000356188
0.000356204
0.000356227
0.000356265
0.000355784
0.000356083
0.000356084
0.000355824
0.000356301
0.000356111
0.000356332
0.000356275
0.000355649
0.000356293
0.00035574
0.000356072
0.000355994
0.00035594
0.000355786
0.000356173
0.000356078
0.000356014
0.00035624
0.000355887
0.000356022
0.000356316
0.000356282
0.000355638
0.000355961
0.000356328
0.000355674
0.000355905
0.000356343
0.000355849
0.000355785
0.000356287
0.000355573
0.000356191
0.0003561
0.000356314
0.000356261
0.000355835
0.000355677
0.000356254
0.000356314
0.000356306
0.000355958
0.000355804
0.00035607
0.00035589
0.000356256
0.000356154
0.000356333
0.000356192
0.000356221
0.00035634
0.000356166
0.000355584
0.000355965
0.000356168
0.000356079
0.000356179
0.000356161
0.000355996
0.000356324
0.000356265
0.000355652
0.000356248
0.000356004
0.000356269
0.000356334
0.000356094
0.000356018
0.000355961
0.000356055
0.000356344
0.000356129
0.000356305
0.000356332
0.000356252
0.000356341
0.000356076
0.000356286
0.000356068
0.000356021
0.00035627
0.000356203
0.00035614
0.000355777
0.000355997
0.000355903
0.000356227
0.000355861
0.000356328
0.00035598
0.000356284
0.000356329
0.000355797
0.000356341
0.000355927
0.000356262
0.000355826
0.000356312
0.000355728
0.000356185
0.000356342
0.000356336
0.000356142
0.000356155
0.000356212
0.000355708
0.000356102
0.000356037
0.000356001
0.00035627
0.000356317
0.000356144
0.000356241
0.000355857
0.000355656
0.000356245
0.000356094
0.000356196
0.000355666
0.00035575
0.000356259
0.000356072
0.000355983
0.000355714
0.000355683
0.000356125
0.000355669
0.000356214
0.000356206
0.000356056
0.000355997
0.000356143
0.000356286
0.00035594
0.000355753
0.000356003
0.000356054
0.000356184
0.000356328
0.000356109
0.00035629
0.00035632
0.000355914
0.000356317
0.00035631
0.000356288
0.000355784
0.000356147
0.000355912
0.000356262
0.000355927
0.000356002
0.000356004
0.000356328
0.000356316
0.000356291
0.000355675
0.000355885
0.000356245
0.000356222
0.000356305
0.000356339
0.000356122
0.000356292
0.000355901
0.000356294
0.000355848
0.000355627
0.000355966
0.000356331
0.000355832
0.000356132
0.000356322
0.000356294
0.000355706
0.000355915
0.000355899
0.000356295
0.00035617
0.000355652
0.000355988
0.000356052
0.000356241
0.000355948
0.000356307
0.000355929
0.000356223
0.000356071
0.000356296
0.000355992
0.000356165
0.000356019
0.000355891
0.000355867
0.000355624
0.000355901
0.000355614
0.000356215
0.000355973
0.00035626
0.000356233
0.000356333
0.000355826
0.000356263
0.000356274
0.000355679
0.000356329
0.000356245
0.000355632
0.000356128
0.000356304
0.00035629
0.000355878
0.000356127
0.000356222
0.000356282
0.000356336
0.00035629
0.000356208
0.00035597
0.000356109
0.000356319
0.000355819
0.000356098
0.000356313
0.000355838
0.000356211
0.000356014
0.000356286
0.000356254
0.000355934
0.000355576
0.000356299
0.00035568
0.000356198
0.000355713
0.000356343
0.000356007
0.000355819
0.000355693
0.000356338
0.00035586
0.000355967
0.000355573
0.000356319
0.000356231
0.000355969
0.000356325
0.000356293
0.00035615
0.00035626
0.000356345
0.000355763
0.000356131
0.000356305
0.000356121
0.000355571
0.000356078
0.000356115
0.000356318
0.000355623
0.00035612
0.000356275
0.000355888
0.000356307
0.000355787
0.00035631
0.000355905
0.000356119
0.00035631
0.000356152
0.000356319
0.000356225
0.000356334
0.00035578
0.000356293
0.000356323
0.00035593
0.000356131
0.000356338
0.00035633
0.00035579
0.00035612
0.000356326
0.000356337
0.000356335
0.000356345
0.000356342
0.000356141
0.000355769
0.000356016
0.00035565
0.000356345
0.00035615
0.000356223
0.000355842
0.000356192
0.000356082
0.000355696
0.000356286
0.00035632
0.000356159
0.000356016
0.000355842
0.000355594
0.000355734
0.00035629
0.000356304
0.000356184
0.000356151
0.000356335
0.000355901
0.000356342
0.000356312
0.000356237
0.000355839
0.000356193
0.000356297
0.000356321
0.000356311
0.000355953
0.000356195
0.000356333
0.00035601
0.000355739
0.000355936
0.000356048
0.000356337
0.000355845
0.000356051
0.000355807
0.000355729
0.000356145
0.000356228
0.000356305
0.000355886
0.000356335
0.000356253
0.000356236
0.000356219
0.000356071
0.000356004
0.000356194
0.000356277
0.000356329
0.000356241
0.0003563
0.000355575
0.000356279
0.000355787
0.000356194
0.000356279
0.000355685
0.000355971
0.000355799
0.000356334
0.000355653
0.00035632
0.000356309
0.000356174
0.000356323
0.000355946
0.000355956
0.000356191
0.000355707
0.000356269
0.00035609
0.000356078
0.000356342
0.000355648
0.000355779
0.000355896
0.00035626
0.000356249
0.000356186
0.00035585
0.000355625
0.000356339
0.000355603
0.000356032
0.000355788
0.000355626
0.000356199
0.000356103
0.00035627
0.000356252
0.000355761
0.000356003
0.000356256
0.000356196
0.000356281
0.00035558
0.000355886
0.000356006
0.000356241
0.000355628
0.00035632
0.000356168
0.000355966
0.000356305
0.000355992
0.000356168
0.000355899
0.000356292
0.000356299
0.000356193
0.000356343
0.000356324
0.000355826
0.000356098
0.000355977
0.000356249
0.000356334
0.000356298
0.000355753
0.000356169
0.000355861
0.000356286
0.000356331
0.000356311
0.000355803
0.000356271
0.000356006
0.000355646
0.000356061
0.000356324
0.000356
0.000355868
0.000356058
0.000356307
0.000356311
0.000356231
0.000356294
0.000356108
0.000356343
0.000356307
0.000356053
0.000356283
0.000356202
0.000356171
0.000356316
0.000356307
0.000356283
0.000356328
0.000356332
0.000356328
0.000355933
0.000355859
0.000356291
0.00035627
0.000356321
0.000356074
0.000356064
0.000355979
0.000356077
0.000355933
0.000356109
0.000356004
0.00035628
0.000355711
0.000356227
0.00035623
0.00035623
0.000356175
0.00035573
0.000356326
0.000356133
0.000356341
0.000356342
0.00035625
0.000356338
0.000356043
0.000356085
0.000356101
0.000356255
0.000355766
0.000356076
0.000355916
0.00035634
0.000356305
0.000356105
0.000355733
0.000355717
0.000356323
0.000356125
0.000355964
0.000356328
0.000356289
0.000356337
0.000355952
0.000356316
0.000356063
0.000355951
0.0003558
0.000356242
0.000355592
0.000355878
0.000356321
0.00035601
0.00035613
0.00035601
0.000356286
0.000356154
0.000356047
0.000356209
0.000356313
0.000355673
0.000356209
0.000356309
0.000355737
0.000356316
0.00035586
0.000355853
0.000355995
0.000355813
0.000356084
0.000355857
0.0003559
0.000355555
0.0003563
0.000356342
0.000356119
0.000355904
0.000356269
0.000355622
0.000356254
0.000355974
0.000356276
0.000356273
0.000356087
0.000356315
0.000356235
0.000356108
0.000356154
0.000355565
0.0003563
0.000356247
0.000356316
0.000356217
0.000356194
0.000356138
0.000356316
0.000356194
0.000356125
0.000356251
0.000355705
0.000356329
0.000355921
0.000356166
0.000355875
0.000356297
0.000356329
0.000356014
0.000356255
0.000356254
0.000355953
0.000356259
0.000355785
0.000356345
0.000355711
0.000356307
0.000356209
0.000355907
0.000356277
0.000356315
0.000356249
0.000355818
0.00035633
0.00035632
0.000356169
0.000356269
0.000356058
0.000356252
0.000356159
0.00035563
0.000355773
0.000355978
0.000355683
0.000355852
0.000356267
0.000356323
0.000356208
0.000355933
0.000356245
0.000356324
0.000355885
0.000356108
0.000356293
0.000355858
0.000356082
0.000355916
0.00035631
0.000355572
0.00035574
0.000356086
0.00035611
0.000355636
0.000355919
0.000356277
0.000356118
0.000355959
0.000356018
0.000356265
0.000356129
0.000356295
0.000355642
0.000356317
0.000356146
0.000355569
0.000356051
0.000356146
0.000356108
0.000356138
0.000356283
0.000356177
0.000356086
0.00035626
0.000355884
0.000356323
0.000356318
0.000356307
0.000356333
0.000356125
0.000355707
0.000355922
0.000355902
0.000356113
0.000355904
0.000356165
0.000356303
0.000356169
0.000356146
0.000356325
0.000355726
0.00035604
0.00035599
0.000355824
0.000356197
0.000356251
0.000355714
0.000356117
0.000356345
0.000356256
0.00035619
0.00035632
0.000356128
0.000356125
0.000356254
0.00035617
0.00035581
0.000356306
0.00035632
0.00035611
0.000356307
0.000356273
0.000356276
0.000355914
0.000355697
0.000356339
0.000356156
0.000356336
0.000356044
0.000356043
0.000356307
0.00035584
0.000356108
0.000356275
0.000356247
0.000356303
0.000356153
0.000355646
0.000356338
0.000355988
0.000356008
0.000356333
0.000356326
0.000356322
0.000356017
0.0003561
0.000356124
0.000355937
0.000356054
0.000356119
0.000356221
0.000356199
0.000356082
0.000355764
0.000355841
0.000356303
0.000356259
0.000355935
0.000356038
0.000356074
0.000356338
0.000356342
0.000355909
0.000356222
0.000356333
0.000355724
0.000355802
0.00035558
0.000356201
0.00035621
0.000356154
0.000356117
0.00035584
0.000356299
0.000355891
0.000355969
0.000356177
0.000355973
0.000355997
0.000355784
0.000355916
0.000356239
0.000356254
0.00035634
0.00035574
0.000356093
0.000356125
0.000356297
0.000356191
0.000356268
0.00035621
0.000356045
0.000356184
0.000356289
0.000356046
0.000356285
0.000356271
0.000356335
0.000356326
0.000356025
0.000355935
0.000356333
0.000356203
0.000356234
0.000356282
0.00035584
0.000356017
0.000356073
0.000356076
0.000356208
0.000356183
0.000356259
0.000355969
0.000356329
0.000356304
0.000356207
0.000355693
0.000355891
0.000356276
0.000356226
0.000356178
0.000355755
0.000356315
0.000356308
0.000355963
0.000356288
0.000355612
0.000356099
0.000356058
0.000356266
0.000356303
0.000356191
0.000356058
0.00035612
0.000356142
0.000355917
0.000355835
0.000355936
0.000356323
0.000356195
0.000355881
0.000356301
0.000356333
0.000356002
0.000356286
0.000356315
0.000356261
0.000356333
0.000356111
0.000355999
0.00035624
0.000356171
0.000356172
0.000356335
0.000356173
0.000356304
0.000356119
0.000355888
0.000356116
0.000355993
0.000355926
0.000355692
0.000356146
0.000356094
0.000355912
0.00035576
0.000356323
0.000355801
0.000355916
0.000355703
0.000356219
0.000356312
0.000356272
0.000355646
0.000355969
0.000355882
0.00035584
0.000356232
0.000355835
0.00035621
0.000356173
0.000356138
0.000356304
0.000356322
0.000356307
0.000355839
0.000356331
0.000356292
0.000356122
0.0003557
0.000355984
0.000356141
0.000356315
0.000356334
0.00035634
0.00035633
0.000356097
0.000356313
0.000356297
0.000356178
0.000356285
0.000355788
0.000355856
0.000356289
0.000355917
0.000356024
0.000356144
0.000356193
0.000356182
0.000356091
0.000356215
0.000356293
0.000356343
0.000356312
0.000355747
0.000356278
0.000355881
0.000356026
0.000356251
0.00035564
0.000356288
0.000356146
0.000356077
0.000355591
0.000356155
0.000355644
0.000356296
0.000356305
0.000356228
0.000356287
0.000356296
0.000356252
0.000356253
0.000356001
0.000356322
0.000356202
0.00035622
0.000356174
0.000355776
0.000356115
0.000356316
0.000355971
0.000356316
0.000356045
0.000356282
0.000356056
0.00035582
0.000356078
0.000355614
0.00035593
0.000355895
0.000356205
0.000356182
0.000356298
0.000356234
0.000356314
0.000355656
0.000356291
0.000355829
0.000356323
0.000356221
0.000355812
0.000356178
0.000356333
0.000355908
0.000355843
0.000356095
0.000355933
0.000356256
0.000356344
0.000355927
0.000356174
0.000356019
0.000355725
0.000356179
0.000356335
0.000355971
0.000356308
0.000355761
0.000355645
0.000355695
0.000356311
0.00035627
0.000356252
0.000356342
0.000356342
0.000356235
0.000356087
0.000356321
0.000355828
0.000355676
0.000356278
0.0003563
0.000356048
0.000355635
0.000356261
0.000356146
0.000356159
0.000356308
0.000355823
0.000355902
0.000355898
0.000355954
0.000356296
0.00035629
0.000356255
0.000356155
0.000356163
0.000356287
0.000356211
0.000356199
0.000356104
0.000355578
0.000355616
0.000356192
0.000355871
0.000356167
0.000356299
0.000356145
0.000356307
0.000355973
0.000355623
0.000356344
0.000356226
0.000356337
0.000356313
0.000356051
0.000355849
0.000356265
0.000356289
0.000355725
0.000356293
0.000356043
0.000356186
0.000355835
0.00035584
0.000355931
0.000356206
0.000355907
0.000356301
0.000356282
0.000356218
0.000355913
0.000355702
0.000356339
0.000356092
0.000356338
0.000356194
0.000356203
0.000355653
0.000355946
0.000356293
0.00035584
0.00035604
0.000356056
0.000356104
0.000356183
0.000356055
0.000356223
0.000356332
0.000356236
0.000355884
0.000356276
0.000356323
0.000356334
0.000356326
0.00035594
0.000356327
0.000356048
0.000356023
0.000355894
0.000356164
0.000355922
0.000355636
0.000356274
0.000356115
0.000356065
0.000356337
0.000355838
0.000356324
0.000356216
0.00035604
0.000356213
0.000356185
0.000356196
0.000355872
0.000355888
0.000356339
0.000355901
0.000355875
0.000355661
0.000355991
0.000355741
0.000356212
0.000356015
0.000356245
0.000356139
0.000356129
0.000356324
0.000356339
0.000356053
0.000356285
0.000355714
0.000356324
0.000356248
0.000356183
0.000355895
0.000356283
0.000355846
0.000356087
0.000356206
0.000356302
0.000356239
0.000356034
0.000356104
0.000356114
0.000355801
0.000356123
0.000356256
0.00035611
0.000355819
0.000356324
0.000356159
0.000355584
0.000356232
0.000356322
0.000356312
0.000355736
0.00035634
0.0003562
0.000355688
0.000356336
0.000356321
0.000355994
0.000356188
0.000356293
0.000356207
0.000355906
0.000355657
0.000356114
0.000355729
0.000355732
0.000356119
0.000356012
0.000356326
0.000355792
0.000356054
0.00035575
0.000355599
0.00035603
0.000356338
0.000355951
0.000355799
0.000356299
0.000356313
0.000356228
0.000355823
0.000355659
0.00035607
0.000356219
0.000355562
0.00035556
0.00035556
0.000355584
0.000356042
0.000356172
0.000355807
0.000356293
0.000355922
0.000355759
0.000356344
0.000355818
0.000355967
0.000356176
0.000355859
0.000356056
0.000356333
0.000356329
0.000355708
0.000355815
0.000355681
0.000355978
0.000356287
0.000356154
0.000355899
0.000356328
0.000356299
0.000356234
0.000356258
0.000356205
0.000356225
0.000356076
0.000356268
0.000356045
0.000355915
0.000356135
0.000355978
0.000356063
0.000356276
0.00035616
0.000355758
0.000356344
0.000355673
0.000356327
0.000356306
0.000356315
0.000356266
0.000355771
0.000356318
0.000356332
0.000356235
0.000356153
0.000356211
0.000355994
0.000356159
0.000355618
0.000356217
0.000355648
0.000356193
0.000356154
0.00035575
0.000356278
0.000356265
0.000356021
0.000356324
0.000356151
0.000355789
0.000355886
0.000356152
0.000356342
0.000356307
0.000356179
0.000355821
0.000355781
0.000356282
0.00035631
0.000355798
0.000355849
0.000355829
0.000356138
0.000356345
0.000355938
0.000356269
0.000356222
0.00035631
0.000356204
0.000355932
0.000356302
0.000356255
0.000356247
0.000356285
0.00035618
0.000356098
0.000356294
0.000356115
0.000356328
0.000356314
0.000356221
0.000355974
0.000356279
0.000356315
0.000355887
0.000356251
0.000355896
0.000355632
0.000356311
0.000356169
0.000356185
0.000356069
0.000356208
0.000356224
0.000355852
0.000356331
0.000356339
0.000356268
0.000356262
0.000356192
0.000355852
0.000356069
0.000356182
0.000356256
0.000356303
0.000356238
0.000356226
0.00035573
0.000356247
0.000356312
0.000356277
0.000355893
0.000355754
0.00035577
0.000356164
0.000356312
0.000356014
0.000355973
0.000356341
0.000356114
0.00035633
0.000355599
0.000356015
0.000356237
0.000356159
0.000356248
0.000355982
0.000356306
0.000356259
0.000355827
0.000356073
0.000356085
0.000356171
0.000356224
0.000356311
0.000356299
0.000356036
0.000356208
0.000356075
0.000355907
0.000356142
0.00035596
0.000356295
0.000355625
0.000356031
0.000356214
0.000356242
0.000356317
0.000356104
0.00035624
0.000356134
0.000356303
0.000355621
0.000356304
0.000356002
0.000356248
0.000356238
0.000356219
0.000356292
0.000356284
0.000356251
0.000356337
0.00035559
0.000356013
0.000356157
0.00035624
0.0003557
0.000356161
0.000355905
0.000356137
0.000355719
0.000356087
0.000356148
0.000356303
0.000356242
0.0003563
0.000356001
0.000355735
0.000356058
0.0003563
0.000355861
0.000356333
0.000355934
0.000356292
0.000355627
0.000356337
0.000356293
0.000356287
0.000355834
0.000356201
0.000356083
0.000356226
0.000355902
0.000356084
0.000356274
0.000356312
0.000356187
0.000356011
0.000356323
0.000356254
0.00035588
0.000355659
0.000356286
0.000355609
0.000355957
0.000356133
0.00035606
0.000355992
0.000356054
0.000356323
0.000355631
0.000356328
0.000356015
0.000356308
0.000356185
0.000356214
0.000355615
0.000355727
0.000356183
0.000356334
0.000356014
0.000355877
0.000356051
0.000356151
0.000355714
0.000356275
0.000355897
0.000355817
0.000356232
0.000355715
0.000355918
0.000356344
0.000355904
0.000356146
0.000355752
0.000356191
0.000356083
0.000355903
0.000355581
0.000355738
0.000356201
0.000356343
0.000356325
0.00035625
0.000356298
0.000356221
0.000356275
0.000356317
0.000356231
0.000355675
0.000356302
0.000356255
0.000355832
0.000356315
0.000356338
0.000356013
0.000356106
0.000356232
0.000356196
0.000355809
0.000356096
0.000356071
0.000356234
0.000356192
0.0003563
0.000355603
0.000356254
0.000356307
0.000356044
0.000355685
0.000356336
0.000356147
0.000356324
0.000355822
0.000355622
0.000355933
0.000356129
0.000356305
0.000355575
0.000355744
0.000356315
0.000355732
0.000356073
0.000355939
0.000355754
0.00035583
0.000356129
0.000356181
0.000356015
0.000356251
0.000356117
0.000356218
0.000356004
0.000355703
0.000356285
0.000356184
0.000356053
0.000355786
0.00035597
0.000356336
0.000356284
0.000355882
0.000356152
0.000355804
0.000355815
0.00035619
0.000355568
0.000355762
0.000356257
0.000356325
0.000356114
0.000356296
0.000356172
0.000356189
0.000356314
0.000356313
0.00035589
0.000355737
0.000356172
0.000356338
0.000355928
0.00035633
0.000356275
0.000355986
0.000356271
0.000356131
0.000356279
0.000356344
0.00035607
0.000355613
0.000355633
0.000356204
0.000356074
0.000356339
0.000356172
0.00035629
0.000356285
0.000355926
0.000356124
0.000356157
0.00035619
0.000356188
0.000356199
0.000356245
0.00035611
0.000355944
0.000356335
0.000356328
0.00035567
0.000355607
0.00035621
0.000356323
0.000356058
0.000355699
0.00035597
0.00035613
0.000355877
0.000356323
0.000355701
0.00035612
0.000355756
0.000356298
0.000355807
0.000356139
0.000356175
0.000355813
0.000355708
0.000356081
0.000356263
0.000356343
0.000356328
0.000356256
0.000356239
0.00035583
0.000355556
0.000356242
0.000356236
0.000356269
0.000355924
0.000355801
0.000356174
0.000355803
0.000356289
0.000356216
0.000355621
0.000355841
0.000356056
0.000356331
0.000356141
0.000356274
0.000355635
0.000355938
0.00035573
0.000355938
0.000355967
0.000356197
0.000356252
0.00035615
0.000355579
0.000355916
0.000356331
0.000356242
0.000356155
0.000356147
0.00035612
0.000356327
0.000355819
0.000356192
0.000356144
0.00035629
0.000356336
0.000355627
0.000356341
0.00035629
0.000356342
0.000356193
0.000355949
0.000356278
0.000355751
0.00035604
0.000356323
0.000356153
0.0003561
0.000356245
0.00035586
0.000356229
0.000356088
0.000356189
0.000355897
0.000356148
0.000356253
0.000356316
0.000356166
0.00035618
0.000355911
0.000356338
0.000356324
0.000356333
0.000355839
0.000356334
0.000356245
0.000356121
0.000355945
0.000355916
0.000355829
0.000356172
0.000356298
0.000356284
0.000355954
0.000356051
0.000356026
0.00035631
0.00035611
0.000356119
0.000356296
0.000355558
0.000356236
0.000356017
0.000355976
0.000356288
0.000355837
0.000356229
0.000355986
0.000356324
0.000356341
0.000356076
0.000356081
0.000356284
0.000356236
0.000356046
0.00035619
0.000356253
0.000355665
0.000355934
0.000355895
0.000355984
0.000355934
0.000355574
0.000356095
0.000356053
0.000356238
0.000356182
0.000356285
0.000356076
0.000356326
0.000356306
0.000356143
0.000355856
0.000355898
0.00035604
0.00035618
0.000355701
0.00035627
0.000356292
0.00035613
0.000356103
0.000356296
0.000356255
0.000355704
0.000356222
0.000356107
0.000355966
0.000356321
0.000356166
0.000356128
0.00035632
0.000356014
0.00035634
0.000356306
0.000355648
0.000355898
0.000356321
0.000356307
0.000356335
0.000356245
0.000356269
0.000356317
0.000355838
0.000355978
0.000356339
0.000356222
0.000355967
0.000356298
0.000356292
0.000356222
0.000356309
0.000355985
0.000355995
0.000355809
0.000356243
0.000355907
0.00035614
0.000356316
0.000355963
0.000356065
0.00035579
0.000356277
0.000355983
0.000356344
0.000356052
0.000356333
0.000355868
0.000356058
0.0003559
0.00035561
0.000355884
0.000355987
0.000356292
0.000356041
0.000356295
0.000356332
0.000355664
0.00035568
0.000356241
0.000355852
0.000356152
0.000356215
0.000356082
0.000356273
0.000355992
0.000356304
0.0003563
0.000356307
0.000356342
0.000356243
0.000356187
0.000355948
0.000356272
0.000356249
0.000355922
0.000355906
0.000356224
0.000355841
0.00035576
0.000356233
0.000356173
0.000356074
0.000356116
0.000356316
0.000356229
0.00035587
0.000355711
0.000356
0.000356324
0.000356054
0.000356
0.000356228
0.000356068
0.000356205
0.000356175
0.000356177
0.000355914
0.000356
0.000356032
0.000356253
0.000355841
0.000356098
0.000355767
0.000355934
0.000356231
0.000356094
0.000356041
0.000356303
0.000356032
0.00035623
0.000355979
0.000356272
0.00035621
0.000356194
0.000355871
0.00035618
0.000356134
0.000355852
0.000356086
0.000356165
0.000356186
0.00035606
0.00035588
0.000356329
0.000356113
0.000355607
0.000355944
0.000356228
0.000355684
0.000356231
0.000356322
0.000356018
0.000356042
0.000356288
0.000356212
0.000356293
0.00035599
0.000356131
0.000356304
0.000356343
0.000356285
0.000356341
0.000356292
0.000356067
0.000356283
0.000356099
0.000356212
0.000356105
0.00035633
0.000355796
0.000355949
0.00035633
0.000356312
0.000356195
0.000356275
0.000355692
0.000356334
0.000356256
0.000355573
0.000356334
0.000356241
0.000355912
0.000355851
0.000356131
0.00035623
0.000355866
0.000355888
0.000356159
0.000355787
0.000355827
0.000356107
0.00035626
0.000356068
0.000356268
0.000355989
0.000356153
0.00035612
0.00035602
0.000355808
0.000356162
0.000356326
0.000356326
0.000356343
0.000356148
0.000356271
0.00035629
0.000355688
0.000355646
0.000356316
0.000356149
0.000356037
0.000356205
0.000356053
0.000356314
0.000356249
0.000356188
0.000356027
0.000355993
0.000356223
0.000356133
0.000356283
0.00035572
0.000355798
0.000355917
0.000355944
0.000355629
0.000356337
0.00035571
0.000355994
0.000356098
0.000356123
0.000356182
0.000356295
0.000356316
0.000356283
0.000356082
0.000356286
0.000356323
0.000356055
0.000356245
0.000355784
0.000356085
0.000355772
0.000356153
0.000356255
0.000356154
0.000355926
0.000356178
0.000356272
0.000356191
0.000356306
0.000356129
0.000356227
0.000355632
0.000355654
0.000356241
0.000356199
0.000356113
0.000355571
0.000356307
0.000355776
0.000355922
0.000356027
0.0003558
0.000356321
0.00035604
0.000355573
0.000356135
0.000355956
0.000356114
0.000356227
0.000356086
0.000356322
0.000355863
0.000356234
0.000355702
0.000356272
0.000355557
0.000355716
0.000355961
0.000356261
0.000355604
0.000356317
0.000355971
0.000356177
0.00035579
0.000356012
0.000356239
0.000355583
0.000356334
0.000355846
0.000356322
0.000356017
0.00035589
0.00035623
0.000356345
0.000356081
0.000356339
0.000356344
0.000356227
0.000355715
0.000356256
0.000355778
0.000356078
0.000355965
0.000356214
0.000355976
0.000356258
0.000355906
0.000356099
0.000355816
0.000356262
0.000356206
0.000356325
0.000356167
0.000356305
0.000356166
0.000356101
0.000355768
0.00035622
0.000356313
0.000355968
0.000355642
0.000356025
0.000355853
0.000356266
0.000356336
0.000355713
0.000356162
0.000356013
0.000356029
0.000356237
0.000356217
0.000356232
0.000356268
0.000356116
0.000356195
0.000356295
0.00035574
0.000356316
0.000355631
0.000356339
0.000356188
0.000356306
0.000356285
0.000356225
0.000356206
0.000356338
0.000356329
0.000356117
0.000355859
0.00035612
0.000356341
0.000356024
0.000355869
0.000355695
0.000356189
0.000356338
0.000356191
0.000356135
0.000355953
0.000356269
0.000356131
0.000355908
0.000355865
0.000356309
0.00035626
0.000356216
0.000356033
0.000355717
0.000355968
0.000356138
0.000356048
0.000355974
0.000356077
0.000355747
0.000356272
0.000356289
0.000356189
0.00035625
0.000356246
0.000355621
0.000356263
0.000356329
0.000356327
0.000355965
0.000356244
0.000356281
0.000356344
0.000355804
0.000356117
0.00035633
0.000355712
0.000356026
0.0003559
0.000356127
0.000355971
0.000356278
0.000356278
0.000356316
0.000355906
0.000356219
0.000355596
0.000356087
0.000355991
0.000356319
0.000355902
0.000355808
0.000356001
0.000356206
0.00035617
0.000356273
0.000356164
0.000355826
0.000356293
0.000356269
0.000356341
0.00035619
0.000356153
0.000356309
0.000355991
0.000355651
0.000356163
0.000356339
0.000355923
0.00035618
0.000356187
0.000356219
0.000356203
0.000355887
0.000356249
0.000356254
0.000355702
0.000355782
0.000355915
0.000356264
0.000356113
0.000356175
0.00035633
0.000356283
0.000356285
0.000356052
0.000356105
0.000356202
0.000356001
0.00035608
0.000356318
0.000355641
0.000356051
0.000355851
0.000356254
0.000355995
0.000356306
0.000356179
0.000355838
0.000356324
0.00035632
0.00035562
0.000356066
0.000356306
0.000356337
0.000356342
0.00035623
0.000356119
0.000355915
0.000355986
0.000356284
0.000355703
0.000356341
0.000355559
0.000356254
0.000355692
0.000356143
0.000356173
0.000355634
0.000356273
0.000356134
0.000355617
0.0003563
0.000356312
0.000356171
0.000355812
0.000356239
0.000356206
0.000355977
0.000356342
0.000356054
0.000355795
0.000356217
0.000355734
0.000356324
0.000356119
0.000355952
0.00035623
0.0003558
0.00035609
0.000356315
0.000355794
0.000356301
0.000356278
0.000356309
0.000356108
0.00035634
0.000355651
0.000356294
0.000356327
0.000356261
0.00035628
0.000356064
0.000355708
0.000356219
0.00035588
0.000356228
0.000356299
0.000356335
0.000356321
0.000356275
0.000355678
0.000356213
0.000355979
0.000356153
0.000355952
0.000356167
0.000356326
0.000356327
0.000356067
0.000356327
0.000355844
0.000356193
0.000356241
0.000356319
0.000356087
0.000356307
0.000356263
0.000355933
0.000356275
0.000355964
0.000356224
0.000356187
0.000356225
0.00035563
0.000356311
0.000356283
0.000356152
0.000356194
0.000355675
0.000356264
0.00035619
0.000356336
0.000355625
0.000356057
0.000355651
0.00035607
0.000356344
0.000356232
0.000356163
0.000356257
0.000355988
0.000356034
0.000356318
0.000356247
0.000356343
0.000356271
0.000355912
0.000356283
0.000356235
0.000356298
0.000355887
0.000355819
0.000356312
0.000356279
0.000356292
0.000356266
0.000356135
0.000356318
0.000356216
0.000355999
0.000356195
0.000356265
0.000356332
0.000355588
0.00035598
0.0003562
0.00035633
0.00035604
0.000356188
0.000356293
0.000356286
0.000356305
0.000356325
0.000356114
0.000356266
0.000356344
0.000356096
0.000356115
0.000355883
0.000355932
0.00035589
0.000355767
0.000356287
0.000356342
0.000356148
0.000356259
0.000355906
0.000355987
0.000356147
0.000355885
0.000356307
0.000355947
0.000356243
0.000356306
0.000356097
0.000355878
0.000356303
0.000355888
0.000356023
0.000356069
0.000355807
0.000356337
0.000356229
0.000356002
0.000356327
0.000355647
0.000355987
0.000356158
0.000355776
0.00035628
0.000356339
0.00035564
0.000356304
0.000355831
0.000355821
0.000356344
0.000356192
0.000355928
0.000356292
0.000356189
0.00035634
0.000356313
0.000356288
0.000356297
0.000356128
0.000356105
0.000356215
0.00035579
0.000356289
0.00035587
0.000355578
0.000356241
0.000356262
0.000356187
0.000355565
0.000356329
0.000356114
0.000355971
0.000355903
0.000355935
0.000356289
0.000356179
0.000356318
0.000356278
0.000356024
0.000356082
0.000355719
0.000355856
0.000356226
0.000356058
0.000356267
0.000356122
0.000356138
0.000356085
0.000355652
0.000356114
0.000356333
0.000356065
0.000356307
0.000356319
0.0003556
0.000355827
0.000355766
0.000356186
0.000355752
0.000356345
0.000356309
0.000355651
0.000356328
0.000356338
0.000356337
0.000356288
0.000356043
0.00035596
0.00035625
0.000356337
0.000355616
0.000356203
0.000356113
0.0003563
0.000355711
0.000356062
0.000356176
0.000355892
0.000356268
0.00035566
0.000356289
0.000356295
0.000356255
0.000356118
0.000355946
0.000356201
0.000356263
0.000356291
0.000356065
0.000355808
0.000356194
0.000356344
0.000356295
0.000356298
0.000355605
0.000356083
0.000356197
0.000356217
0.000355947
0.000356084
0.000356115
0.000356324
0.000355842
0.000356223
0.000356036
0.000355997
0.000355794
0.000355695
0.000356335
0.000355908
0.00035596
0.000355968
0.000356329
0.000356083
0.000356337
0.000356237
0.000356036
0.000356034
0.000356332
0.000355962
0.000356298
0.000356286
0.000356328
0.000355629
0.000356187
0.000355648
0.000356146
0.000356224
0.000356264
0.000356294
0.000355849
0.000356316
0.000356284
0.000356058
0.000356123
0.0003563
0.000356331
0.000355854
0.00035593
0.000356162
0.000355915
0.000356101
0.000356253
0.000355704
0.000355953
0.000356188
0.000356338
0.000356344
0.000355917
0.000356314
0.000356249
0.00035616
0.00035617
0.000356207
0.000356215
0.00035634
0.000356031
0.000355887
0.00035626
0.000356021
0.000355918
0.000356253
0.000355853
0.0003561
0.000356328
0.000356302
0.00035566
0.000356163
0.000356192
0.000356327
0.000356119
0.000355956
0.000355734
0.000355955
0.00035631
0.000356291
0.000356142
0.000356103
0.000356284
0.000356075
0.000356079
0.000355865
0.000356307
0.000356306
0.000356303
0.000356271
0.000356169
0.000356285
0.000356146
0.000356343
0.000356277
0.000356156
0.000356092
0.000356323
0.000356288
0.000356072
0.000356007
0.000356264
0.000356192
0.000355836
0.000356281
0.00035574
0.000355784
0.000356081
0.000356003
0.000356095
0.000356191
0.000356063
0.000356162
0.000355942
0.000355867
0.000356246
0.000355888
0.000355949
0.000355885
0.000356244
0.000356102
0.000356231
0.000356218
0.000356298
0.000356132
0.000356341
0.000356342
0.000356083
0.000356318
0.000355893
0.000355595
0.000356328
0.000356302
0.00035596
0.000356229
0.000356195
0.000356211
0.000355944
0.000356342
0.000356292
0.00035626
0.000355594
0.000356086
0.000355871
0.000355964
0.000356297
0.000356229
0.000356037
0.000356254
0.000355887
0.000356241
0.000355609
0.000355789
0.000356319
0.000356284
0.000355897
0.00035618
0.00035604
0.000355896
0.000356297
0.000356221
0.000356115
0.0003561
0.000356318
0.000356338
0.000356265
0.000355989
0.000355871
0.000356287
0.000356318
0.000356152
0.000355616
0.000356302
0.000356157
0.000355849
0.000355893
0.000356333
0.0003557
0.000356214
0.000356177
0.000356331
0.000356266
0.000355893
0.000356345
0.000355753
0.000355972
0.000356134
0.00035618
0.000356144
0.000356168
0.000356301
0.000356345
0.000355973
0.000355667
0.000356322
0.000355761
0.000355957
0.000356344
0.000356015
0.000356069
0.000356193
0.000355746
0.000356291
0.000356332
0.000356311
0.000355873
0.000355813
0.00035612
0.000356289
0.000356334
0.000355729
0.000356319
0.000356201
0.0003563
0.000356334
0.000356038
0.000355976
0.000356322
0.000356322
0.000356311
0.000356335
0.000356063
0.000355903
0.00035632
0.000355977
0.000356082
0.000355872
0.000356298
0.000355947
0.000356237
0.000355976
0.000356017
0.000356333
0.000355668
0.000356257
0.000356198
0.000356105
0.000355931
0.000356235
0.000356234
0.00035599
0.000356111
0.000356031
0.000356216
0.000356109
0.000355577
0.00035623
0.000355646
0.000355839
0.000355787
0.000355912
0.000356125
0.000356343
0.00035619
0.000355726
0.000356281
0.000355908
0.000355968
0.000356299
0.000356325
0.000356204
0.000355938
0.000356283
0.000356271
0.000355664
0.00035616
0.000356117
0.000355726
0.000356302
0.000356225
0.000355929
0.000356248
0.000356181
0.000355621
0.000355908
0.000356297
0.000355836
0.000356338
0.000356316
0.000355825
0.000356133
0.000356306
0.000355766
0.000355838
0.00035627
0.000356341
0.000356195
0.000356292
0.0003559
0.000356098
0.000356229
0.000355747
0.000356321
0.000356122
0.000355975
0.000356044
0.000356033
0.000356323
0.000356024
0.000356261
0.000355846
0.000356243
0.000356206
0.000355652
0.000355575
0.000356161
0.000356115
0.000356055
0.000356331
0.000356274
0.000356224
0.000356289
0.000355997
0.00035633
0.000356317
0.000356299
0.00035632
0.000356011
0.000356232
0.000355981
0.000356222
0.000356199
0.000356345
0.000356336
0.000356043
0.000355843
0.000356154
0.0003563
0.000356335
0.000356264
0.000355718
0.000356298
0.000355589
0.000356009
0.000356228
0.000356287
0.000355871
0.000355883
0.000356095
0.000355944
0.000356284
0.000356239
0.00035629
0.000356203
0.000355916
0.000356109
0.000355911
0.000356272
0.000355583
0.000355869
0.000356273
0.000356112
0.0003556
0.000356237
0.000355807
0.000355805
0.000356341
0.000356303
0.000356197
0.000356257
0.00035563
0.000355952
0.000355905
0.000355811
0.000355891
0.00035589
0.00035632
0.000355559
0.000356329
0.000356286
0.000356078
0.000355697
0.000356158
0.000356144
0.000356039
0.000356279
0.000356033
0.000355595
0.00035586
0.000355922
0.000356239
0.000355668
0.000356328
0.000356193
0.000355938
0.000356195
0.000356088
0.000355609
0.000355741
0.000356311
0.000356133
0.00035634
0.000356336
0.000356245
0.000356108
0.000356302
0.000356211
0.000356265
0.000356167
0.00035611
0.000355868
0.000356333
0.000355827
0.000355938
0.000356272
0.000356042
0.000355756
0.000356187
0.000356128
0.000356107
0.000356317
0.000356307
0.000356044
0.000355916
0.000356318
0.000355729
0.000355788
0.000356077
0.000355909
0.00035578
0.000356118
0.000356047
0.000356279
0.000356192
0.000356078
0.000356296
0.000355576
0.000356334
0.000356325
0.000356002
0.000356244
0.00035558
0.000356316
0.00035618
0.000356062
0.000356199
0.000356017
0.000355747
0.000356219
0.000355561
0.000356323
0.000356197
0.000356238
0.000356094
0.000355715
0.000355635
0.000356323
0.000355891
0.00035617
0.000355588
0.000355586
0.000356244
0.000355918
0.000356248
0.000356333
0.000356345
0.000356096
0.000356314
0.000356198
0.000356092
0.0003556
0.000356074
0.000356265
0.000355845
0.000356338
0.000356302
0.000356127
0.000356061
0.000356332
0.000356322
0.000355766
0.000356163
0.00035607
0.000356334
0.000356054
0.000355901
0.000356276
0.000356197
0.000356289
0.000356246
0.000355707
0.00035629
0.000356171
0.000356328
0.000356104
0.000356034
0.000356212
0.000356276
0.000356078
0.000355975
0.00035625
0.000356239
0.000356051
0.000355619
0.000356167
0.000356265
0.000356047
0.000356257
0.000356195
0.000355938
0.000356096
0.00035612
0.000356269
0.000356073
0.000355985
0.000356138
0.000356181
0.000356246
0.000356287
0.000356035
0.000356132
0.000356334
0.00035629
0.000356187
0.000355681
0.000356221
0.000356281
0.000356315
0.000356079
0.00035584
0.000356314
0.000355761
0.000356231
0.000356252
0.000356216
0.00035585
0.000355749
0.00035604
0.000356333
0.000356313
0.000355914
0.000356037
0.000356077
0.000356267
0.000355838
0.000356326
0.000356184
0.000355996
0.000355799
0.000356064
0.00035595
0.000356236
0.000356275
0.000355731
0.000356147
0.00035613
0.000356318
0.000356229
0.000356299
0.000355594
0.000355921
0.000356293
0.000356307
0.000356339
0.000356304
0.000356244
0.000355919
0.000356113
0.000356062
0.000356344
0.000356261
0.000356268
0.000356303
0.00035607
0.000355817
0.0003563
0.000356068
0.000355763
0.000355816
0.000356199
0.000355866
0.000355697
0.000356122
0.000356321
0.000355743
0.000356009
0.000356322
0.000356064
0.00035628
0.000356327
0.000356251
0.000356218
0.00035632
0.000356249
0.000356253
0.000355773
0.000355573
0.000355878
0.000356111
0.000355663
0.000355743
0.000356221
0.000356344
0.000356181
0.000355993
0.000355621
0.000356344
0.000356039
0.000356273
0.000355722
0.000356238
0.000356336
0.00035627
0.000356144
0.000355736
0.000355869
0.000355979
0.000355644
0.000356281
0.000356262
0.000356015
0.000356252
0.000356113
0.000356107
0.000355733
0.000356113
0.000355965
0.00035614
0.000356274
0.000356339
0.000356012
0.000356004
0.000355778
0.000355707
0.000356312
0.000355846
0.000356249
0.000356285
0.000356291
0.000356315
0.00035632
0.000355839
0.000355665
0.000356177
0.000356158
0.000356323
0.000356302
0.000356329
0.000356274
0.000355579
0.000356287
0.000356269
0.000355787
0.000356011
0.000356329
0.000356272
0.000355694
0.000355948
0.000356197
0.000356177
0.000355588
0.000355854
0.000356314
0.000355728
0.000356319
0.00035622
0.000356345
0.000355936
0.000356105
0.000355745
0.00035627
0.000355648
0.000356091
0.000356323
0.000356283
0.000356206
0.000356205
0.000355592
0.000356307
0.000356099
0.000356332
0.000356323
0.000356079
0.000356268
0.000356089
0.000355715
0.000356332
0.000355914
0.00035627
0.000356177
0.000356261
0.000355985
0.000355931
0.000356344
0.00035559
0.000355986
0.000356265
0.000356241
0.000356032
0.000356321
0.000356291
0.0003563
0.000356334
0.000356295
0.000356221
0.000356038
0.000356263
0.000356147
0.000355865
0.000356194
0.000356116
0.000356279
0.00035618
0.000356239
0.000356202
0.000356136
0.000356305
0.000356244
0.000356326
0.000355923
0.000356071
0.00035627
0.000356055
0.000355641
0.000356326
0.000355927
0.00035623
0.000356272
0.000356325
0.000356035
0.000356314
0.000356082
0.000356283
0.000355887
0.000356013
0.000356323
0.000355916
0.000356247
0.000355939
0.00035627
0.000355823
0.000356008
0.000356139
0.000356054
0.00035629
0.000356002
0.00035632
0.00035632
0.000356003
0.000356257
0.000355995
0.000356211
0.000356294
0.000355959
0.000356037
0.000355778
0.000356088
0.000355776
0.000356098
0.000356336
0.000356244
0.00035579
0.000356056
0.000355709
0.000356263
0.000355839
0.000355756
0.000355655
0.000356092
0.000356306
0.000356188
0.00035612
0.000355962
0.000355673
0.000356334
0.000356245
0.000356085
0.000356089
0.000355904
0.000356186
0.000355868
0.000356239
0.000355576
0.000355908
0.000356003
0.000355647
0.000355561
0.0003557
0.00035588
0.000356227
0.000356283
0.000355853
0.000356344
0.000356108
0.000356041
0.00035633
0.000356152
0.000356193
0.000356023
0.000356333
0.000356325
0.000356178
0.000355974
0.000356073
0.000356231
0.00035558
0.000356229
0.000356271
0.000356031
0.00035608
0.000355694
0.000356312
0.000356326
0.000356251
0.00035629
0.00035633
0.000356208
0.000356254
0.000356302
0.000356005
0.000355938
0.000356122
0.000356045
0.00035629
0.000355654
0.000356307
0.000356264
0.000356292
0.000356289
0.000356139
0.000356101
0.000356331
0.000356237
0.000355944
0.000356326
0.000355774
0.000355876
0.0003563
0.000356318
0.000356294
0.00035604
0.00035564
0.000356012
0.00035603
0.000355955
0.000356341
0.000356098
0.000356256
0.000356339
0.000355748
0.000356195
0.000356062
0.000356332
0.000355983
0.00035613
0.000356148
0.000356342
0.000356319
0.000356056
0.000356312
0.000356296
0.000356048
0.000356342
0.000356037
0.000356302
0.000356171
0.000356271
0.00035581
0.000356184
0.000356328
0.000356322
0.000356328
0.000356272
0.000356097
0.00035627
0.00035586
0.000355984
0.000356185
0.000355722
0.000356202
0.000356057
0.000355609
0.000355887
0.000356289
0.000355886
0.000355839
0.000356332
0.000356262
0.000356223
0.000356276
0.000355896
0.000356274
0.000356054
0.000356135
0.000355901
0.000356288
0.000356335
0.000355903
0.000356106
0.000356224
0.000355668
0.000356289
0.000356246
0.000355624
0.000356192
0.000356061
0.000356078
0.000356311
0.000356283
0.000356041
0.000356277
0.000356243
0.000356259
0.000356337
0.000356315
0.000355892
0.000356076
0.000356263
0.000356206
0.00035613
0.000356201
0.00035558
0.000355843
0.000356107
0.00035615
0.000355655
0.000356296
0.000356004
0.000355708
0.00035623
0.000355662
0.000356159
0.000356273
0.000355737
0.000356155
0.000356233
0.000356344
0.000355812
0.00035589
0.000356005
0.00035576
0.000355794
0.000356278
0.000355878
0.000356293
0.000355846
0.000356335
0.000356304
0.000356142
0.000355853
0.000356314
0.000356103
0.000355674
0.000356237
0.00035589
0.000356345
0.000355986
0.000356223
0.000355889
0.000356012
0.000356251
0.000355751
0.000356207
0.00035626
0.000356154
0.000356276
0.00035624
0.000356267
0.000356324
0.000356325
0.000356142
0.000356035
0.000355901
0.000356294
0.000356161
0.000356206
0.000355568
0.000355732
0.000356265
0.000355854
0.000355906
0.000355848
0.00035573
0.000356281
0.000356159
0.00035634
0.0003559
0.000356342
0.000356094
0.000356063
0.00035632
0.000356134
0.000355839
0.000356214
0.000356143
0.000355856
0.0003562
0.000356317
0.000356043
0.000356237
0.000355955
0.000356328
0.000356264
0.000356155
0.000356204
0.00035633
0.000356297
0.000355595
0.000356208
0.000356331
0.000356184
0.000356216
0.000356212
0.000355612
0.000355682
0.000355919
0.000356338
0.000356073
0.000356128
0.000356287
0.000355657
0.000356213
0.000355747
0.000355742
0.000355738
0.000356142
0.000356291
0.00035625
0.000356338
0.000356241
0.000355816
0.000356147
0.000356268
0.000355976
0.000356079
0.000356258
0.000355937
0.000356236
0.000355836
0.000356103
0.000355907
0.000356332
0.000356295
0.000356198
0.000356312
0.000356312
0.000356167
0.000356256
0.000356213
0.000356071
0.000356176
0.000356024
0.000355574
0.00035631
0.000356338
0.000356258
0.000356262
0.000356332
0.000356283
0.000356269
0.000355994
0.000356059
0.000355894
0.000356204
0.000356243
0.000356306
0.000356211
0.000355972
0.000356196
0.000355658
0.00035623
0.000356297
0.000356071
0.000356338
0.00035616
0.000356179
0.000356338
0.000355641
0.000356319
0.0003561
0.000355605
0.000356166
0.000355987
0.00035634
0.000356066
0.000355923
0.000355635
0.000356313
0.00035633
0.000356327
0.00035623
0.000356267
0.000356094
0.000356315
0.000356281
0.000356197
0.000356246
0.000355733
0.00035629
0.000356315
0.000356072
0.000356164
0.000355768
0.000356313
0.000356314
0.000356069
0.000355843
0.000356044
0.000356294
0.000356185
0.000355818
0.00035614
0.000355934
0.000356119
0.000355849
0.000356336
0.000355561
0.0003562
0.000355952
0.000356252
0.000356132
0.000356314
0.000355828
0.000356269
0.000355578
0.000355719
0.000355622
0.000356308
0.000355696
0.000356291
0.000356288
0.000356202
0.000355926
0.000355634
0.000356178
0.000355644
0.00035618
0.000356206
0.000355991
0.000356057
0.000356151
0.000356124
0.000356261
0.000355986
0.00035606
0.000356287
0.000355793
0.000355833
0.000356148
0.000355834
0.000356046
0.000356338
0.000356178
0.000356294
0.000356237
0.000356332
0.000355803
0.000355651
0.000355891
0.000356049
0.000356159
0.00035633
0.000356303
0.000355884
0.000356282
0.000356177
0.000356019
0.00035607
0.000356122
0.000355857
0.000356182
0.000355729
0.000355902
0.000355723
0.00035626
0.000355971
0.000356255
0.000356059
0.000355707
0.000356253
0.000355728
0.000356233
0.000356294
0.000356137
0.000356055
0.000356294
0.000356273
0.000356296
0.000356264
0.000355663
0.000356214
0.000356317
0.000356333
0.000356282
0.000356283
0.000356341
0.000356262
0.000355612
0.000356306
0.00035632
0.000356133
0.000355656
0.000356082
0.000356289
0.000356121
0.000356345
0.000356227
0.000356315
0.000355865
0.000355856
0.000356231
0.000355923
0.000355631
0.000355588
0.00035591
0.000356034
0.000356237
0.000356054
0.000355567
0.000355914
0.000356345
0.000355705
0.000355658
0.000355702
0.000356266
0.000355753
0.000355947
0.000356135
0.000356248
0.000355967
0.000355865
0.000356305
0.00035616
0.000356179
0.000355987
0.000356106
0.000356023
0.00035614
0.000356166
0.000355874
0.000356074
0.00035602
0.000356263
0.000356323
0.000355962
0.000356343
0.000356191
0.000356039
0.000356159
0.000355585
0.000355818
0.000355754
0.000356289
0.000355882
0.000355847
0.000356172
0.000355595
0.00035606
0.000356329
0.000356309
0.000356229
0.000355587
0.000356335
0.000355822
0.00035595
0.000356263
0.000355944
0.000356335
0.000355554
0.000356281
0.000356336
0.000356196
0.000356345
0.000356071
0.00035634
0.000356249
0.000356255
0.000356333
0.000355816
0.000355634
0.000356335
0.000356328
0.000355934
0.000356249
0.000356222
0.000356319
0.000356339
0.000356319
0.000356259
0.000355864
0.000355756
0.000356262
0.000356209
0.000356241
0.000355953
0.000356318
0.000355786
0.000356326
0.000355583
0.000355856
0.000356264
0.000356282
0.000356259
0.000355829
0.00035612
0.000356257
0.000356302
0.000356051
0.00035564
0.00035611
0.000356166
0.000356307
0.00035605
0.000356286
0.000356035
0.000355884
0.000356298
0.000356314
0.000355822
0.000356039
0.000356249
0.000356175
0.000356326
0.000356079
0.000356119
0.000355738
0.000356307
0.000356333
0.000356218
0.000356219
0.000355856
0.000355942
0.000356341
0.000355846
0.000356333
0.000355933
0.000355954
0.000356177
0.000355971
0.000355784
0.000355898
0.000356146
0.00035605
0.00035587
0.000356179
0.000356065
0.000355573
0.000356292
0.000356151
0.00035576
0.000356084
0.000356099
0.000355704
0.000356146
0.000355565
0.000356061
0.000356305
0.000356342
0.000356008
0.00035615
0.00035596
0.000356074
0.000355558
0.000356261
0.000355888
0.000356093
0.00035614
0.000356337
0.000356255
0.000355624
0.000355957
0.000356316
0.000356267
0.000356261
0.000355704
0.000356098
0.000356108
0.000356281
0.000356289
0.00035624
0.000355879
0.000355618
0.000355614
0.000356241
0.000356137
0.000356248
0.000355686
0.000356043
0.000355606
0.000356291
0.000356323
0.000356338
0.000356285
0.000356203
0.000356299
0.000356248
0.000355634
0.000356127
0.000355951
0.000356186
0.000356266
0.000356202
0.00035633
0.000356261
0.000355855
0.000356054
0.000355828
0.000355955
0.000355744
0.000356279
0.000356183
0.000356194
0.000356274
0.000356267
0.000355892
0.0003558
0.000356141
0.000356329
0.000356239
0.000356098
0.000356338
0.000356201
0.000356165
0.000356263
0.000356025
0.00035602
0.000356312
0.000355892
0.000356251
0.00035585
0.000356004
0.000355972
0.000356307
0.000356344
0.000356306
0.00035589
0.000356243
0.000356342
0.000355781
0.000356234
0.000356147
0.000356136
0.000355987
0.000356239
0.000356286
0.000356241
0.00035619
0.000355924
0.000355794
0.000355974
0.00035601
0.00035634
0.000356108
0.000355643
0.000356248
0.000356296
0.000356327
0.000355896
0.000356338
0.000356335
0.000355727
0.000356208
0.00035633
0.000356008
0.000356345
0.000356202
0.000356228
0.000355554
0.000356018
0.000356337
0.00035622
0.00035621
0.000356028
0.000355914
0.000356308
0.000355697
0.000356061
0.000355644
0.000355597
0.000355868
0.000356202
0.000356149
0.000356047
0.000355877
0.00035556
0.000355672
0.000355801
0.000355908
0.000355798
0.000356269
0.000356272
0.00035618
0.000356111
0.000356115
0.000356136
0.000356333
0.000356244
0.000356125
0.000356122
0.000356099
0.000356174
0.000355809
0.000356196
0.000356178
0.000356119
0.00035596
0.000356081
0.000356181
0.000356182
0.000355695
0.000356282
0.000355781
0.000355609
0.000356298
0.000355814
0.000355736
0.000355798
0.000356009
0.000356301
0.000356273
0.000356072
0.000356084
0.000356104
0.00035595
0.00035564
0.000356344
0.000355665
0.000356105
0.000356213
0.000355667
0.000356102
0.000356063
0.000356251
0.000356086
0.000356112
0.000356148
0.000355733
0.000356041
0.00035629
0.00035632
0.000355991
0.000356255
0.00035622
0.000356329
0.000356102
0.000356309
0.000356129
0.000356199
0.00035565
0.000356189
0.00035622
0.000356277
0.00035621
0.000355749
0.000356295
0.000356274
0.000356255
0.000356182
0.000356022
0.000356291
0.000355949
0.000355706
0.00035623
0.000356275
0.000355789
0.000356272
0.000356335
0.000356207
0.000355816
0.000356061
0.000356259
0.000356333
0.000356294
0.000356277
0.000356257
0.000356329
0.000356187
0.000356255
0.000356277
0.000356273
0.000356309
0.000356247
0.000356142
0.000356337
0.000356116
0.000356312
0.000356087
0.00035606
0.000355706
0.000356326
0.000356163
0.000356332
0.000356075
0.000356086
0.00035621
0.000356179
0.000356264
0.00035634
0.000355768
0.000355901
0.000356186
0.000356036
0.000356227
0.000356292
0.000356091
0.00035606
0.000356144
0.000356187
0.000356204
0.000356295
0.000356206
0.000356005
0.000356328
0.000356266
0.000355831
0.000356229
0.00035584
0.000355922
0.00035626
0.000356345
0.000356164
0.000356291
0.000355912
0.000355769
0.0003563
0.000356206
0.000355948
0.000356253
0.000356212
0.000355959
0.000356048
0.000355982
0.00035631
0.000356339
0.000356201
0.000355938
0.000356307
0.000356284
0.000355909
0.000356313
0.000355623
0.000356144
0.000356101
0.00035629
0.000355563
0.000356223
0.000356194
0.00035628
0.000356211
0.000356027
0.000355882
0.000355876
0.00035616
0.000355817
0.000355754
0.000356327
0.000355765
0.000356159
0.000356063
0.000356302
0.000355902
0.000356244
0.000355889
0.000356285
0.000355856
0.000356129
0.000355635
0.000356272
0.000355785
0.000356337
0.000356095
0.000356203
0.000356069
0.000356341
0.00035583
0.000356325
0.000355848
0.000355698
0.000356099
0.000355803
0.000355749
0.000355871
0.000356204
0.000356185
0.000356168
0.000356019
0.000356305
0.000356172
0.000356301
0.000356226
0.00035591
0.000355824
0.000355591
0.000356336
0.000355745
0.000355961
0.000355986
0.000356238
0.000355998
0.000356286
0.000356149
0.00035626
0.000356254
0.000356291
0.000355952
0.000356095
0.000356312
0.000356172
0.000356222
0.000356203
0.000355736
0.000356206
0.000356106
0.00035595
0.000356285
0.000355606
0.000356271
0.000356336
0.000356239
0.000356218
0.000356031
0.00035588
0.000355931
0.000355971
0.000356226
0.000356108
0.000356017
0.000356186
0.000356211
0.000356128
0.000356021
0.00035562
0.000356005
0.000356131
0.000356296
0.000356086
0.000356257
0.000356088
0.000356299
0.000356205
0.000356103
0.000355688
0.000356313
0.000356325
0.000356303
0.00035604
0.000356218
0.000356107
0.000355994
0.000356176
0.000356013
0.000356275
0.000355757
0.000355925
0.000355955
0.000355927
0.000355931
0.000356253
0.000356076
0.000355734
0.000356285
0.000355908
0.000355608
0.000356189
0.000356324
0.000356263
0.000356341
0.000356255
0.000356148
0.00035624
0.00035601
0.000356047
0.000356071
0.00035618
0.000356296
0.000356104
0.000356208
0.000356285
0.000355666
0.000356308
0.000355965
0.000356278
0.000356179
0.000356048
0.00035614
0.000355559
0.000356256
0.000355823
0.000355666
0.000355607
0.000356161
0.000356289
0.000356344
0.000356322
0.00035583
0.000355831
0.000356338
0.000356145
0.000356293
0.000355673
0.000356249
0.000355954
0.000356051
0.000355656
0.00035575
0.000356314
0.000356282
0.000356333
0.000356225
0.00035626
0.000356146
0.000356104
0.000356008
0.000355915
0.00035622
0.000355633
0.000356344
0.000355941
0.000356298
0.000356004
0.000356071
0.000356064
0.000356149
0.000356259
0.000355879
0.000356333
0.000356055
0.000356282
0.000356272
0.000356054
0.000356224
0.00035613
0.000356205
0.000355599
0.000356267
0.000356267
0.000355806
0.000356181
0.000356044
0.000356292
0.000356318
0.000356313
0.000355689
0.000356245
0.00035615
0.000356157
0.000356134
0.000356158
0.000356259
0.000355943
0.000356187
0.000356243
0.000355657
0.000355848
0.000356117
0.000356298
0.000355648
0.000356138
0.000355777
0.000355639
0.000355968
0.000356315
0.000356202
0.000356276
0.000356329
0.00035625
0.00035565
0.000356304
0.000356308
0.000356337
0.000356031
0.000355651
0.000355784
0.000355987
0.000356276
0.000355597
0.000355668
0.000356273
0.000356332
0.000356303
0.000356332
0.000355996
0.000356275
0.000356153
0.000355668
0.000356313
0.00035628
0.000356334
0.000355695
0.00035584
0.000356131
0.000355797
0.00035623
0.000356044
0.000356303
0.000356324
0.000356215
0.000355633
0.000356327
0.000355555
0.000356145
0.000356227
0.000356185
0.000356291
0.000355947
0.000356283
0.000356119
0.000356292
0.000355665
0.000356272
0.000356322
0.000356319
0.000356332
0.000356119
0.000356288
0.000356231
0.000356301
0.000355831
0.000356063
0.000356243
0.000355785
0.000356299
0.000356259
0.000356121
0.000356156
0.000355558
0.000356326
0.00035611
0.000355804
0.000356344
0.000356316
0.000356107
0.000356337
0.000355933
0.000355972
0.00035625
0.000356006
0.000356256
0.000355844
0.000355854
0.000356285
0.00035634
0.000356309
0.000356291
0.000356229
0.00035582
0.000355727
0.000356086
0.000355598
0.000356257
0.000356237
0.000356235
0.000356114
0.000356306
0.000355922
0.000356239
0.000356147
0.000356048
0.000355672
0.000355648
0.000356144
0.000356121
0.000355805
0.000355858
0.00035631
0.000355913
0.000356274
0.000356227
0.000356313
0.000355883
0.000356057
0.000356292
0.000355976
0.000355852
0.000356299
0.000355803
0.000355799
0.000356267
0.000356185
0.000356333
0.000356333
0.000356041
0.000355992
0.000356341
0.000356338
0.000356275
0.000356196
0.000356281
0.000355924
0.000356293
0.000356196
0.000356047
0.000356242
0.000356304
0.000356204
0.000356108
0.000356298
0.000356302
0.000356044
0.000355733
0.000355912
0.000356148
0.000356262
0.00035625
0.000356149
0.000356167
0.000356212
0.000356255
0.000356156
0.000355647
0.000355995
0.000356325
0.00035603
0.000355896
0.000355646
0.000356184
0.000356345
0.000355695
0.000355914
0.000356234
0.00035616
0.000355623
0.000355682
0.000356046
0.000356319
0.000356123
0.000356308
0.000356211
0.000355834
0.000356221
0.000356304
0.000356261
0.000355864
0.000356082
0.000356219
0.000356089
0.000356145
0.000355739
0.000356325
0.000356197
0.000355624
0.000355598
0.000356278
0.000356214
0.000356224
0.000356274
0.000356186
0.000355877
0.000356325
0.000355909
0.000356321
0.000356345
0.000356244
0.00035597
0.000356173
0.000355678
0.000356341
0.000356326
0.000356308
0.000355901
0.000356251
0.000356049
0.000356298
0.000356168
0.000356311
0.000356252
0.000356239
0.000356123
0.000356265
0.000356287
0.000356132
0.000356206
0.000356312
0.000356308
0.00035616
0.00035572
0.00035629
0.000356335
0.000355567
0.000355688
0.000356183
0.000356235
0.000356151
0.000356325
0.00035607
0.000356343
0.00035589
0.000355784
0.000355566
0.000356307
0.000356317
0.000355947
0.0003563
0.0003563
0.000356192
0.00035612
0.000356095
0.000355893
0.000356343
0.000356318
0.000356318
0.000356291
0.00035625
0.000356024
0.000355864
0.000355579
0.000355584
0.00035573
0.000356273
0.00035615
0.000355971
0.000355683
0.000355651
0.000356041
0.000355567
0.000356286
0.000356291
0.000356234
0.00035585
0.0003559
0.00035602
0.000355967
0.00035632
0.000356225
0.00035603
0.000356242
0.00035583
0.000356326
0.000356316
0.000356081
0.000356311
0.000356121
0.000355733
0.0003563
0.000356058
0.000356093
0.00035614
0.000356298
0.000356326
0.000356311
0.000356132
0.000356308
0.000355738
0.000356061
0.00035576
0.000356293
0.000356226
0.00035634
0.00035631
0.000355819
0.000356187
0.000356255
0.000356282
0.000356337
0.000356014
0.000356255
0.000355792
0.000355858
0.00035634
0.00035634
0.00035622
0.000356317
0.000356147
0.000355829
0.000356114
0.000356106
0.000355962
0.000356188
0.000355946
0.00035562
0.00035633
0.000356316
0.000355767
0.000356081
0.000356264
0.000356336
0.000355658
0.000356343
0.000355847
0.000356328
0.000355849
0.000355942
0.000356213
0.000355677
0.000356161
0.000356225
0.000356137
0.000356266
0.000356209
0.000356281
0.000355978
0.000356342
0.000355721
0.000356293
0.000355885
0.000356153
0.00035558
0.000356256
0.000356322
0.00035605
0.000356279
0.000356229
0.000356081
0.000356125
0.000356216
0.000355969
0.000356137
0.000356197
0.00035557
0.000356291
0.000355569
0.000356332
0.000355938
0.00035626
0.00035562
0.000356111
0.000356008
0.000355823
0.000355911
0.000355988
0.000355571
0.000356288
0.000356305
0.00035592
0.000356243
0.00035603
0.000355795
0.00035605
0.000355886
0.000356143
0.000356258
0.00035622
0.000356189
0.000356016
0.000356322
0.000355727
0.000356058
0.000356106
0.000356043
0.000356275
0.000356284
0.000355704
0.00035621
0.000355848
0.000356186
0.00035628
0.000356227
0.000356339
0.000356179
0.000355871
0.000356208
0.000355789
0.000356284
0.000355858
0.000356191
0.00035627
0.000356089
0.000356327
0.000356269
0.000356288
0.000356309
0.000355995
0.00035618
0.000356315
0.000355958
0.000355651
0.000355832
0.000356205
0.000355626
0.000356336
0.000356291
0.000356072
0.000356294
0.000355912
0.000356333
0.000356331
0.000355824
0.000355659
0.000356332
0.000356263
0.000356126
0.000355866
0.000356261
0.000356233
0.000356142
0.000355887
0.000356303
0.000356076
0.000356265
0.000355752
0.000356333
0.000356183
0.000355963
0.000356124
0.000355881
0.000356317
0.000356188
0.000356083
0.000356113
0.00035634
0.000355755
0.000356028
0.00035556
0.000355721
0.000355763
0.000356235
0.00035622
0.000355839
0.000355885
0.000356197
0.000355797
0.000355976
0.000355841
0.000355904
0.000356331
0.000355763
0.000356259
0.000356319
0.000355626
0.000356332
0.000356062
0.000355903
0.000356092
0.00035566
0.000356097
0.000356104
0.00035585
0.000356257
0.000356177
0.000356066
0.000356237
0.000355846
0.00035634
0.00035595
0.000356161
0.000356269
0.000355736
0.000355787
0.000356308
0.00035586
0.000356278
0.000356175
0.000356097
0.000356267
0.000356303
0.000355922
0.000356015
0.000356121
0.000356192
0.000356214
0.000355939
0.000356243
0.000356339
0.000356111
0.000356301
0.000356243
0.000356341
0.000356174
0.000356321
0.000356273
0.000355963
0.000356007
0.000356282
0.000356329
0.000356022
0.000356208
0.000356326
0.00035568
0.000356232
0.000355617
0.00035556
0.000356139
0.00035618
0.000355651
0.000356202
0.000355832
0.000355748
0.000356085
0.000356337
0.000356073
0.00035616
0.000355826
0.000355998
0.000356319
0.000356281
0.000356202
0.000356294
0.000356345
0.000355604
0.000356273
0.000356264
0.000355907
0.000355928
0.000355894
0.000356203
0.000356263
0.000356198
0.000355736
0.000355856
0.00035634
0.000356272
0.000355959
0.000356148
0.000356004
0.000356221
0.000356096
0.000355633
0.000355946
0.000355977
0.000356168
0.000356203
0.000356296
0.000356345
0.000356127
0.000355611
0.000355841
0.000356333
0.000355751
0.00035572
0.000356281
0.000355854
0.000356302
0.000356339
0.000355864
0.000356297
0.0003561
0.000356117
0.000355956
0.000356182
0.000356211
0.000356283
0.000356242
0.000356217
0.000356206
0.000355953
0.000356226
0.000356003
0.000355899
0.000355615
0.000356153
0.000355796
0.000356341
0.000356148
0.000355967
0.000356217
0.000356023
0.000356221
0.00035629
0.000355874
0.000355761
0.000356313
0.000356292
0.000356325
0.000356338
0.000356238
0.000356175
0.000356161
0.000356326
0.000356307
0.000356137
0.000355621
0.000356335
0.000356108
0.000356257
0.000355956
0.000356136
0.000356238
0.000355887
0.000356308
0.000355917
0.000356054
0.000356108
0.000356279
0.000356138
0.000355635
0.000356097
0.000355701
0.000355633
0.000356075
0.000356085
0.000356277
0.000356298
0.000355743
0.000355937
0.000356258
0.000356076
0.000356337
0.000356316
0.000356259
0.000356155
0.00035624
0.000356036
0.000356242
0.000356131
0.000355951
0.000356263
0.000356129
0.000356105
0.000356013
0.000356045
0.000356312
0.000355961
0.000356211
0.000356071
0.00035612
0.000356345
0.000356149
0.000356046
0.000356305
0.00035619
0.000355756
0.000356313
0.000355788
0.000356242
0.000356306
0.000356033
0.000356341
0.000356311
0.000356102
0.000356247
0.000356345
0.000355751
0.000356262
0.000356183
0.000356293
0.000356315
0.000355754
0.000355767
0.000355565
0.000356007
0.000355675
0.000355832
0.000355791
0.000356229
0.000356317
0.000355841
0.000356322
0.000355949
0.000356138
0.000356247
0.000356255
0.000356342
0.000356108
0.000356323
0.000355846
0.000355754
0.000356133
0.000356265
0.000356238
0.000356307
0.000356292
0.000356033
0.000355589
0.000356345
0.000355816
0.000356245
0.000356309
0.000356245
0.000356129
0.000356062
0.000355588
0.000355726
0.00035584
0.000355599
0.000356225
0.000355986
0.000355879
0.000356274
0.000356078
0.000355795
0.000356021
0.000356307
0.000356294
0.000355877
0.000356165
0.00035601
0.000356222
0.000355972
0.000356345
0.000355888
0.00035629
0.00035626
0.000356313
0.000356332
0.000355882
0.000356343
0.000356024
0.000356187
0.000355579
0.000356266
0.0003559
0.000356073
0.000355742
0.000355959
0.000355945
0.000355754
0.000356126
0.000356255
0.000356344
0.000356247
0.000356219
0.000356134
0.000355988
0.000356205
0.000356249
0.000356251
0.00035602
0.000356305
0.000356284
0.000356244
0.000356225
0.000356267
0.000355871
0.000356343
0.000356288
0.000356256
0.000355568
0.000356031
0.000356313
0.000355721
0.00035623
0.000356241
0.000356105
0.000356262
0.000356323
0.000356311
0.000356277
0.000356301
0.000356292
0.00035595
0.000356002
0.000356146
0.000356342
0.000356244
0.000356335
0.000356078
0.000356145
0.000356311
0.000355939
0.000356248
0.000355638
0.000356086
0.000356165
0.000356309
0.000356298
0.000355985
0.000355678
0.000356116
0.000356108
0.000356331
0.000355952
0.000356321
0.000355793
0.0003562
0.000355956
0.000356097
0.000356252
0.000356287
0.000356257
0.00035628
0.000355619
0.000356238
0.000355876
0.000355973
0.000356255
0.000355692
0.000355979
0.00035581
0.000355583
0.000355597
0.000356288
0.000356313
0.000356126
0.000356276
0.000356269
0.000356154
0.000356298
0.000356303
0.00035628
0.00035627
0.000356246
0.000356198
0.000356336
0.000356161
0.000355734
0.000355769
0.000356153
0.000356078
0.000356197
0.000355809
0.000356206
0.000356137
0.00035618
0.000356288
0.000355902
0.000355967
0.000355933
0.000356167
0.000356238
0.000356132
0.000356221
0.000355949
0.000356078
0.000356333
0.000355721
0.000356202
0.000356053
0.000356163
0.000356275
0.000356008
0.000355561
0.000356282
0.000356303
0.000355993
0.000355969
0.000356094
0.000355718
0.000356144
0.000355949
0.000355898
0.00035631
0.000356342
0.000356089
0.000356294
0.000355884
0.000355564
0.000355901
0.000355823
0.000355905
0.000356344
0.000356135
0.000356211
0.000355763
0.000355815
0.0003556
0.000356311
0.000356318
0.000356039
0.000356215
0.000356235
0.000356035
0.000356094
0.000356219
0.000355589
0.000356099
0.000356035
0.000356339
0.000356308
0.000356201
0.000355973
0.000356101
0.000356054
0.000356275
0.000356308
0.000355606
0.000356233
0.000356295
0.00035621
0.000355568
0.000356183
0.000355862
0.000356311
0.000356294
0.000355609
0.000356012
0.000356278
0.000356199
0.000355784
0.00035627
0.000356328
0.000356239
0.000356253
0.000356238
0.00035629
0.000356021
0.000356207
0.000356201
0.000356319
0.000356259
0.000356192
0.000356336
0.000356321
0.00035624
0.000356287
0.000356308
0.000355847
0.000356219
0.000356326
0.000356074
0.00035602
0.000356296
0.000356164
0.000355863
0.000356263
0.000356045
0.000356224
0.000356092
0.000355709
0.000356123
0.000356301
0.000356304
0.00035632
0.000356344
0.000355878
0.000356296
0.000356326
0.000355973
0.000356269
0.000355717
0.000356318
0.000356317
0.000356334
0.000356294
0.000356102
0.000355861
0.000356303
0.000356311
0.000356313
0.000355838
0.000356255
0.000356272
0.000356281
0.000356227
0.000356274
0.000356082
0.000355604
0.000356211
0.000356247
0.000355892
0.000356333
0.000356096
0.000356292
0.00035626
0.000355559
0.000356123
0.000355945
0.000356162
0.000355845
0.000356255
0.000356201
0.000356303
0.000356345
0.000356179
0.000355858
0.000356045
0.000355895
0.000356338
0.000356322
0.000356328
0.00035558
0.000355802
0.00035598
0.000355858
0.000356032
0.000355955
0.000356075
0.000356344
0.000355831
0.000356069
0.000356191
0.00035582
0.000355562
0.000356316
0.000356174
0.000356039
0.000356106
0.000355829
0.000356109
0.000355619
0.000356165
0.000355645
0.000355818
0.000355667
0.000356153
0.000356313
0.000356306
0.000355809
0.000356246
0.000356309
0.000356107
0.000355929
0.000356327
0.000355933
0.000355889
0.00035576
0.000355593
0.000356257
0.000356314
0.000356252
0.000356137
0.000356293
0.000356209
0.000356203
0.000356212
0.000355575
0.000356153
0.000355562
0.00035581
0.000356123
0.000356215
0.000356247
0.000355584
0.000355784
0.000356336
0.00035634
0.000356278
0.000356267
0.000356213
0.000356044
0.000355814
0.000356067
0.000356194
0.000356254
0.00035629
0.000356227
0.000356147
0.00035628
0.000356342
0.000356117
0.000356101
0.000356191
0.000356289
0.00035634
0.000356238
0.000356111
0.000355866
0.000355983
0.000356294
0.000356226
0.000356181
0.000356303
0.000356041
0.000355756
0.000356222
0.000356056
0.000356049
0.000356163
0.000356301
0.000356276
0.0003559
0.000356305
0.000356294
0.000356039
0.000356033
0.000355823
0.000356336
0.000355973
0.000355985
0.000356087
0.000355829
0.000356207
0.000356306
0.000356203
0.000356059
0.000355798
0.000356159
0.000355864
0.00035611
0.000356338
0.000356237
0.000356219
0.000356277
0.000356306
0.000356274
0.000356174
0.000355958
0.000356329
0.00035633
0.000356278
0.000356178
0.000355815
0.0003563
0.000355687
0.000355629
0.000355622
0.000356215
0.000356344
0.000355836
0.000356297
0.000356151
0.00035626
0.000356297
0.000355581
0.000356336
0.000356164
0.000356315
0.000356339
0.000355738
0.000356201
0.000355715
0.000356135
0.000356323
0.000355847
0.000356304
0.000356271
0.000356096
0.000355788
0.000356315
0.000356315
0.00035621
0.00035633
0.000355873
0.000356228
0.000356167
0.00035633
0.000355944
0.00035616
0.000355627
0.000355629
0.000356249
0.000356139
0.000356248
0.000355976
0.000356259
0.000356289
0.00035589
0.000356061
0.000355554
0.000356304
0.000356314
0.00035564
0.000356052
0.00035591
0.000356309
0.000356323
0.000356308
0.000355729
0.000356219
0.000356266
0.000356171
0.000356206
0.000356081
0.000356252
0.000355757
0.000355928
0.000356114
0.000356316
0.000356061
0.000356284
0.000356219
0.000355806
0.000356069
0.000355891
0.000356317
0.000355841
0.000356287
0.000356053
0.000356076
0.000355778
0.00035603
0.000356211
0.000356138
0.000356184
0.000356321
0.000356145
0.000355786
0.000356069
0.000356304
0.000356328
0.000356279
0.000356108
0.000355647
0.000356307
0.000355795
0.000356117
0.000356279
0.000356281
0.000356068
0.000356345
0.000356112
0.000355858
0.000356319
0.000356179
0.000356269
0.000356333
0.000356099
0.000356337
0.000355607
0.000356265
0.000356283
0.000356067
0.000356338
0.000356307
0.000355684
0.000355999
0.000356339
0.000355808
0.000355661
0.000356147
0.00035563
0.000355864
0.000356316
0.000356119
0.000356335
0.000355905
0.000355904
0.000355715
0.000356208
0.000356201
0.000356296
0.000356288
0.00035563
0.000355857
0.000356247
0.000355837
0.000356173
0.000356165
0.00035577
0.000356275
0.00035634
0.00035632
0.000355798
0.000355682
0.000356099
0.000355863
0.000356249
0.000355581
0.00035625
0.000356063
0.000356045
0.00035595
0.000355801
0.000355986
0.000356198
0.000356335
0.000356234
0.000356098
0.00035592
0.00035567
0.000356342
0.000355879
0.00035617
0.000355674
0.000356301
0.0003563
0.000356343
0.000356186
0.000356146
0.000356204
0.000355825
0.000355887
0.000355844
0.000356338
0.000355572
0.000356235
0.000355743
0.000356276
0.000356282
0.000356307
0.000355796
0.000356136
0.000355677
0.000355583
0.000356261
0.000356298
0.000356295
0.000355913
0.000356014
0.000355928
0.000356271
0.000356194
0.000356083
0.000356059
0.000355777
0.000356014
0.000356224
0.000356228
0.000355868
0.000355949
0.000356133
0.00035558
0.000355995
0.000355797
0.000356203
0.000356255
0.000355881
0.000356289
0.000356024
0.000356207
0.000356344
0.000356144
0.000356131
0.000356345
0.000356243
0.000356227
0.000356309
0.000355681
0.000356136
0.000356196
0.000355652
0.000355577
0.000355751
0.000355908
0.000356255
0.000356337
0.000356325
0.00035621
0.000356144
0.000356061
0.000356046
0.000355949
0.000356202
0.00035583
0.000356259
0.000355758
0.000355896
0.000356139
0.000355678
0.000355696
0.000356199
0.000356187
0.000355967
0.000356309
0.000356022
0.000356185
0.000355716
0.000356216
0.000356308
0.000355612
0.0003556
0.000356197
0.000355805
0.000356246
0.000356117
0.000356312
0.000356303
0.000356238
0.000356002
0.000355861
0.000355972
0.000355669
0.000356235
0.000356078
0.000356266
0.000355971
0.000356315
0.000355945
0.000355644
0.000355861
0.000356344
0.000355936
0.000355678
0.000355786
0.000356244
0.000355837
0.000356178
0.000356115
0.000356199
0.000356264
0.000355955
0.000356334
0.000356112
0.00035611
0.00035631
0.000356267
0.000356275
0.000356232
0.000355793
0.000356312
0.000355742
0.000356139
0.000356247
0.000355709
0.000355924
0.00035633
0.000356003
0.000356213
0.000356117
0.000356078
0.000355903
0.000355832
0.00035617
0.000356334
0.000356054
0.000355932
0.000356325
0.000356221
0.000356337
0.0003563
0.000356121
0.000355946
0.000356024
0.000356129
0.00035629
0.000356343
0.000356274
0.000356196
0.000356253
0.000356217
0.000356291
0.000355904
0.000355721
0.000356254
0.000355912
0.000355579
0.000356208
0.000356024
0.000355728
0.000356175
0.000355936
0.000355905
0.000355706
0.000356073
0.000355727
0.000356313
0.000356272
0.000356247
0.000355774
0.000355912
0.000356343
0.000356285
0.000356344
0.000356244
0.000355711
0.000355969
0.000356317
0.000356255
0.000356215
0.000355817
0.000355837
0.000356289
0.000356171
0.000356191
0.000356034
0.000356026
0.00035603
0.000356
0.000356249
0.000356309
0.000356332
0.000355898
0.000356282
0.000356102
0.000355664
0.000356071
0.00035624
0.000355605
0.000356185
0.000355705
0.000356085
0.000355621
0.000356237
0.000355985
0.000356279
0.000356341
0.000356116
0.000356084
0.000356144
0.000356308
0.000356084
0.000356328
0.000356262
0.00035614
0.000356235
0.000356142
0.000356201
0.000355967
0.000356285
0.000355804
0.000356238
0.000356014
0.000355932
0.000356334
0.000356186
0.000356064
0.000355633
0.000356258
0.00035573
0.00035628
0.000355734
0.000356131
0.000355761
0.000356076
0.000356016
0.000356236
0.000356328
0.000356273
0.000355979
0.000355866
0.000355685
0.000355948
0.000356302
0.000356252
0.000356267
0.000356291
0.000356232
0.000356076
0.000356099
0.000355867
0.000356245
0.000355853
0.000356223
0.000356292
0.000355778
0.000356154
0.000355948
0.000356332
0.000356052
0.000355844
0.000356313
0.000356129
0.000356136
0.000356162
0.00035634
0.000355946
0.000355609
0.000356158
0.000355572
0.000356305
0.000356218
0.000355914
0.000356084
0.000355641
0.000356325
0.000355605
0.000356218
0.000356258
0.000356133
0.000355608
0.000356298
0.000355825
0.000356326
0.000355658
0.000356215
0.00035588
0.000356296
0.000356332
0.000356144
0.000356159
0.000355605
0.000355957
0.00035598
0.000356208
0.000356018
0.000356279
0.000356331
0.000355631
0.000356098
0.000356125
0.000356099
0.00035634
0.000356265
0.000356325
0.00035618
0.000356345
0.000355586
0.000355675
0.000356262
0.000356208
0.000356342
0.000356027
0.000356206
0.000356249
0.000355937
0.000355747
0.000356336
0.000355907
0.000356258
0.000355991
0.000356286
0.000355628
0.000355889
0.000356262
0.000356277
0.000355757
0.000356186
0.000356245
0.000356304
0.000356276
0.000355626
0.000355692
0.000356304
0.000356257
0.000355583
0.000355969
0.000356277
0.000355917
0.000355674
0.000355907
0.000355889
0.000356259
0.000356332
0.000355894
0.000356216
0.000356335
0.000356013
0.000356293
0.000356072
0.000355941
0.00035627
0.000356304
0.000355747
0.000355621
0.000356117
0.000356259
0.000355624
0.000355737
0.000356142
0.000355921
0.000356277
0.000356279
0.000356038
0.000356341
0.000355722
0.000355991
0.000356136
0.000356321
0.000356278
0.000356034
0.000355589
0.000356102
0.00035579
0.000356296
0.000356336
0.000356297
0.000356265
0.00035563
0.000356009
0.000356174
0.000356103
0.000356195
0.000356336
0.000356284
0.000356005
0.000356314
0.000356343
0.000356278
0.000356195
0.000356341
0.000356331
0.000356064
0.000356311
0.000356299
0.000356227
0.000355725
0.000355981
0.000355647
0.000356147
0.00035584
0.000355943
0.000356052
0.000356182
0.000356183
0.000356253
0.000356178
0.000355589
0.000356152
0.000356177
0.000355866
0.000355706
0.000356323
0.000355655
0.000355857
0.000356194
0.000355633
0.000355771
0.00035631
0.000355729
0.000356341
0.000356306
0.000356029
0.000356305
0.000356224
0.000356227
0.000355721
0.000356042
0.000356263
0.000355969
0.000356091
0.000356018
0.000355962
0.000356303
0.000356244
0.000355734
0.000356205
0.000355983
0.000356337
0.000355989
0.000356098
0.000356282
0.000356125
0.000356231
0.000356304
0.00035598
0.000356199
0.000356257
0.000356154
0.000356335
0.000356328
0.000356342
0.000356118
0.000356237
0.000355818
0.000356317
0.000355675
0.000356021
0.000356339
0.000355964
0.000355919
0.000355636
0.000356332
0.000356124
0.000355819
0.000355975
0.000356189
0.000356334
0.000356283
0.000355944
0.000356253
0.000356171
0.000356246
0.000355877
0.000355574
0.000355629
0.000356023
0.000356255
0.00035618
0.000355553
0.000355841
0.00035626
0.000355857
0.000356135
0.000356315
0.000355997
0.000355816
0.000355662
0.000355793
0.000356263
0.000356325
0.000356317
0.000356116
0.000356343
0.000356263
0.000356069
0.000356181
0.000355813
0.000356303
0.00035632
0.000355864
0.000356077
0.000356046
0.00035586
0.000356053
0.000356313
0.000356314
0.000356256
0.000356306
0.000355853
0.000355776
0.000356015
0.000355769
0.000356138
0.000356227
0.000356282
0.000356065
0.000356231
0.000356323
0.000356333
0.000356271
0.000356335
0.00035569
0.000356338
0.000356163
0.000356151
0.000355955
0.000355888
0.000356198
0.000356016
0.000356152
0.000356334
0.000356201
0.000355628
0.000356315
0.000356294
0.000355615
0.000356341
0.00035597
0.000356307
0.000356286
0.000356076
0.000356233
0.000355685
0.00035605
0.000356252
0.000355829
0.000356079
0.000355701
0.000356338
0.000356143
0.000355979
0.000356305
0.00035592
0.000355971
0.00035602
0.00035625
0.00035615
0.000356296
0.000355843
0.000356244
0.000356263
0.000356338
0.000356298
0.000355961
0.000356315
0.000356282
0.000355841
0.000355766
0.000355987
0.00035619
0.000355765
0.000355939
0.000355828
0.000355677
0.000356012
0.000356093
0.000356325
0.000356294
0.000356332
0.000356292
0.00035586
0.000356076
0.00035613
0.00035619
0.000355903
0.000356302
0.000356195
0.000356124
0.000356236
0.000355854
0.000356057
0.000356074
0.000356152
0.000355999
0.000355915
0.000355579
0.000355705
0.000355963
0.000356276
0.000356141
0.000355594
0.000355967
0.000356311
0.000356336
0.0003563
0.000355894
0.000355722
0.000356207
0.000356261
0.00035625
0.000355571
0.000356274
0.000356187
0.000355808
0.000356242
0.000356272
0.000355711
0.000355843
0.000356217
0.000355988
0.000355895
0.000356094
0.000355613
0.000356289
0.000356252
0.00035619
0.000356063
0.000356089
0.000355677
0.000355635
0.000355826
0.000355935
0.00035588
0.000355954
0.000356145
0.00035588
0.000355755
0.000356171
0.000356324
0.000356173
0.000356156
0.000356105
0.00035629
0.000356324
0.000356274
0.000356312
0.000356049
0.000355589
0.000356237
0.000356344
0.000356237
0.000356309
0.000355615
0.000356167
0.000356287
0.000356196
0.000356319
0.000356112
0.000356335
0.000355892
0.00035585
0.00035634
0.000355674
0.000356201
0.00035624
0.000355771
0.000355867
0.000356338
0.000356273
0.000356156
0.00035621
0.000355866
0.000356256
0.000356092
0.00035569
0.000356268
0.000356254
0.000356345
0.000356179
0.000356204
0.000356297
0.000356233
0.000356286
0.000356306
0.000355604
0.000356031
0.000355788
0.000356288
0.00035614
0.000355783
0.000355759
0.000355882
0.00035625
0.000356147
0.000355952
0.000356205
0.000355816
0.00035628
0.000355575
0.000355851
0.000355947
0.000356285
0.000356167
0.000356336
0.000356327
0.000356119
0.000356266
0.000356046
0.000356117
0.000355553
0.000356175
0.000356125
0.000356068
0.00035633
0.00035587
0.000356073
0.000356338
0.000356092
0.000356294
0.000355858
0.000356029
0.000356271
0.000356078
0.000356234
0.000356043
0.000356038
0.000356084
0.000356066
0.000356335
0.000355698
0.000356043
0.000355941
0.000355831
0.000356112
0.000355726
0.000355656
0.000355635
0.000356124
0.000355989
0.000356328
0.000356047
0.000355947
0.000355768
0.000356272
0.000356067
0.000356235
0.000355998
0.00035583
0.000356275
0.000356268
0.000356197
0.000356308
0.000356263
0.000356184
0.000355561
0.000356329
0.000356142
0.000356267
0.000355711
0.000356313
0.000356234
0.000356149
0.000356207
0.000355926
0.000355674
0.000356147
0.000356328
0.000356086
0.000356275
0.000355831
0.00035597
0.00035609
0.000356104
0.000355992
0.000356234
0.000356075
0.000355918
0.000356324
0.000356191
0.000355936
0.000356302
0.000355816
0.000356334
0.000356344
0.000356172
0.000356069
0.000356041
0.00035576
0.000355808
0.000355972
0.00035585
0.000356042
0.000356065
0.000356173
0.00035601
0.000356194
0.000356243
0.000356278
0.00035628
0.000356308
0.00035626
0.000356287
0.000355845
0.000356299
0.000356083
0.000356012
0.000355673
0.000356291
0.000356299
0.000356335
0.000356153
0.000355605
0.000356318
0.000356338
0.000356141
0.000355703
0.000355938
0.000355846
0.00035633
0.000356202
0.000356308
0.000356232
0.000356239
0.000356225
0.000356314
0.000355682
0.000356267
0.000356327
0.000356333
0.000356041
0.000356254
0.00035626
0.000355954
0.000356297
0.000356158
0.000356343
0.000355866
0.000356247
0.000355926
0.000356149
0.000356088
0.000356306
0.000356277
0.000356248
0.000356146
0.000356004
0.000355855
0.000355633
0.000356253
0.000356123
0.000356318
0.000355885
0.000356342
0.000355687
0.000356331
0.000356263
0.000356212
0.000356304
0.000356297
0.000355648
0.000356182
0.000356031
0.000355808
0.000356025
0.000356242
0.000356255
0.000356132
0.000356236
0.000355943
0.000356091
0.000356343
0.000355884
0.000355832
0.000356029
0.000356341
0.00035626
0.00035561
0.000355892
0.000356251
0.000356182
0.000356213
0.000356336
0.000356157
0.000356252
0.000356252
0.000355594
0.000355784
0.000356139
0.000356306
0.000355724
0.000355752
0.000355974
0.000355891
0.000355912
0.000356291
0.000355717
0.000355987
0.000355727
0.00035629
0.000356336
0.000355594
0.000355733
0.000356223
0.000355815
0.000356199
0.000355764
0.000355587
0.00035631
0.000356303
0.00035629
0.000356187
0.000355746
0.00035625
0.000355641
0.000356134
0.000356276
0.000356206
0.000356164
0.000356208
0.000356249
0.000356339
0.000356291
0.000355602
0.000355648
0.000356328
0.000355654
0.000356076
0.000356181
0.000356312
0.000355777
0.000355693
0.000355717
0.000356068
0.000356324
0.000356006
0.000356162
0.000356298
0.00035634
0.000356152
0.000356015
0.000355603
0.0003557
0.000356078
0.000355873
0.000356192
0.000355913
0.000355819
0.00035593
0.000355955
0.000356326
0.000356158
0.000356199
0.000355811
0.000356249
0.000356189
0.000356017
0.000356152
0.000355823
0.000355761
0.00035592
0.000356162
0.000355978
0.000356216
0.000356089
0.000356334
0.000356312
0.00035634
0.000356326
0.00035615
0.000356097
0.000355925
0.00035569
0.000356232
0.00035591
0.000356206
0.000356173
0.000356283
0.000355787
0.000355732
0.000356258
0.000356049
0.000355898
0.000356251
0.000356281
0.000356192
0.00035593
0.000355684
0.000356074
0.000355788
0.000356059
0.000356099
0.000356332
0.000356082
0.000355794
0.000355675
0.000355842
0.000355805
0.000356282
0.000355691
0.000356058
0.000355675
0.000356312
0.00035634
0.0003561
0.000355763
0.000355693
0.000356343
0.000356017
0.00035625
0.000356291
0.000355697
0.000356242
0.000356003
0.000356044
0.000355883
0.000355761
0.000356341
0.00035568
0.000355698
0.000355999
0.000355917
0.000356289
0.000355841
0.000355836
0.000355561
0.000355917
0.000356056
0.000356277
0.000356344
0.000356269
0.000356171
0.000356257
0.000355992
0.000355978
0.000356276
0.000356178
0.000356256
0.000356243
0.00035628
0.000356212
0.000356334
0.000356131
0.000356298
0.000355985
0.000355824
0.000356238
0.000355916
0.000356143
0.000356262
0.00035557
0.000356123
0.000356196
0.000356076
0.000356273
0.000356046
0.000355674
0.000356224
0.000356221
0.000356157
0.000356081
0.000356178
0.000356322
0.00035627
0.000355932
0.000356307
0.000356302
0.000355887
0.00035611
0.000356004
0.000356132
0.000356022
0.000356204
0.000356229
0.000356255
0.000356062
0.000356138
0.000356201
0.000356333
0.000355857
0.000355975
0.000356202
0.000356177
0.000356162
0.000356332
0.000356148
0.000355929
0.000356046
0.000355726
0.000356333
0.000356278
0.000355912
0.000356235
0.000356107
0.000356006
0.000356276
0.000355902
0.000356287
0.000356215
0.000356113
0.000356123
0.000356183
0.000356291
0.000356181
0.000356336
0.000356005
0.000356036
0.000356334
0.000356275
0.000356001
0.000356191
0.000355972
0.000356181
0.000356258
0.000356208
0.000356108
0.00035632
0.000356242
0.000356317
0.000356158
0.000356155
0.000356191
0.000356124
0.000355953
0.000356211
0.000356331
0.000356231
0.000356084
0.000356332
0.000355586
0.000356206
0.000356333
0.000356021
0.000356018
0.000355795
0.000356338
0.0003563
0.000356292
0.000356261
0.000356193
0.000356242
0.000356198
0.00035617
0.000356003
0.000356086
0.000355996
0.000356006
0.000355946
0.000356233
0.000355858
0.000356321
0.000356338
0.000356314
0.000356298
0.000355669
0.00035591
0.000355957
0.000355884
0.000356049
0.000356004
0.000355555
0.000356147
0.000355648
0.000355859
0.000356044
0.000356105
0.00035634
0.000356131
0.000356342
0.000356187
0.00035603
0.000356011
0.000356229
0.000356307
0.000355994
0.000356321
0.000356328
0.00035627
0.000355783
0.000355699
0.000356331
0.000356218
0.000356113
0.000355851
0.000356176
0.000355816
0.000356252
0.000356052
0.000356263
0.000356335
0.000356344
0.000356266
0.000355833
0.000355585
0.000356066
0.000356325
0.000356015
0.000356324
0.000355814
0.000356165
0.000356025
0.000356259
0.000356139
0.000356339
0.000355601
0.00035619
0.000356233
0.000356097
0.000356216
0.000355902
0.000356023
0.000356268
0.000356254
0.000356117
0.000356247
0.00035618
0.000356292
0.000356292
0.000356039
0.000356341
0.000356206
0.000356207
0.000355691
0.000356027
0.000356162
0.000356088
0.000356248
0.000356276
0.000355838
0.000356259
0.000356325
0.00035614
0.000355568
0.000355854
0.00035625
0.000356092
0.000356318
0.000356218
0.000356303
0.000356302
0.000356277
0.00035569
0.00035619
0.000356321
0.000355586
0.000355827
0.000356146
0.000355914
0.000356339
0.00035628
0.000356143
0.000356345
0.000356308
0.000356196
0.000356014
0.000356335
0.000356074
0.000355817
0.000355936
0.000356278
0.000356287
0.000356046
0.000356219
0.000356262
0.00035617
0.000356116
0.000355999
0.000355615
0.00035617
0.00035623
0.000355863
0.000356238
0.000355655
0.000355819
0.000355941
0.000356207
0.000356146
0.000356202
0.0003558
0.000356208
0.000356228
0.000356327
0.000356234
0.000355748
0.000355929
0.000355822
0.000355966
0.000356084
0.00035626
0.000356284
0.000356014
0.00035626
0.000356153
0.000356129
0.000356097
0.000355842
0.00035633
0.000356063
0.000356276
0.000356239
0.000356174
0.00035613
0.000356325
0.000356188
0.000355557
0.000356316
0.000356193
0.000355915
0.000356035
0.000356327
0.000355712
0.000356284
0.000355705
0.000356312
0.000356094
0.000356291
0.00035614
0.000355752
0.00035624
0.000355957
0.00035632
0.00035589
0.000356126
0.000356219
0.000356195
0.00035615
0.000355785
0.000356044
0.000355982
0.000356235
0.000356178
0.000356217
0.00035618
0.000355954
0.00035634
0.000356026
0.000355874
0.000356151
0.000356315
0.00035596
0.000356328
0.000356109
0.000356305
0.000356333
0.000356264
0.000356249
0.000356209
0.00035625
0.000356071
0.00035608
0.000356331
0.000356193
0.000355912
0.000356191
0.00035631
0.000356137
0.000356272
0.000356242
0.00035628
0.000355804
0.0003562
0.000356327
0.00035634
0.000356241
0.000356158
0.000355725
0.000356294
0.000356209
0.000356334
0.00035626
0.000356325
0.000355762
0.000356218
0.00035603
0.00035606
0.000355781
0.000356124
0.000356263
0.000355693
0.000356283
0.000355949
0.000356002
0.000356131
0.000356128
0.000356314
0.000356127
0.000355977
0.00035577
0.000355606
0.00035619
0.000356343
0.000356344
0.000355625
0.000355965
0.000355699
0.000356237
0.000356144
0.000356129
0.000356151
0.000356269
0.000356208
0.000356254
0.000356242
0.00035623
0.000356333
0.00035615
0.000356078
0.000356216
0.000356301
0.000356282
0.000356291
0.000356224
0.000356293
0.000356282
0.000356335
0.000355914
0.000356122
0.000356087
0.000355841
0.000356249
0.000356215
0.000355583
0.000356108
0.000356158
0.000356209
0.000355894
0.000356258
0.000355795
0.000356341
0.000355894
0.000356275
0.000356203
0.000356174
0.000356199
0.000356197
0.000355779
0.000356256
0.000355651
0.000356091
0.000356229
0.000356345
0.000356227
0.000356344
0.00035606
0.000355874
0.000356329
0.000356106
0.000356158
0.000355897
0.000355904
0.000356287
0.000355885
0.00035601
0.000356311
0.000356025
0.000356292
0.000356329
0.000355985
0.000356239
0.000355766
0.000356316
0.000356315
0.000356062
0.000356223
0.000356327
0.000356043
0.000356275
0.000356206
0.000356255
0.000356252
0.000356303
0.000355946
0.000356174
0.000356108
0.000356135
0.000356222
0.000356212
0.00035618
0.000356261
0.000356311
0.000356345
0.00035599
0.000355999
0.000356321
0.000356071
0.000355874
0.000356254
0.000356078
0.000356004
0.000356202
0.000356312
0.000356179
0.000356281
0.00035631
0.000356088
0.000356322
0.000356111
0.000355767
0.000356252
0.000356307
0.000355961
0.000356207
0.000356232
0.000356343
0.000356345
0.000356088
0.000355748
0.000356267
0.000356117
0.000356246
0.000356311
0.000356254
0.000355926
0.000355794
0.000356316
0.000355853
0.000356217
0.000356047
0.00035634
0.000355936
0.000356338
0.00035627
0.000356197
0.000356312
0.000356273
0.000356345
0.000356058
0.00035632
0.000356286
0.000356205
0.000355747
0.000356309
0.000356166
0.000356254
0.000356326
0.000355935
0.000356022
0.000356219
0.000355987
0.000356058
0.000356337
0.000356021
0.000355888
0.000356238
0.000356161
0.000356344
0.000356131
0.000355755
0.000355603
0.000356155
0.000356172
0.000356035
0.00035634
0.000355742
0.000355921
0.000356333
0.000355707
0.000356101
0.000355575
0.000356241
0.000356312
0.000356092
0.000356285
0.000355924
0.000356285
0.000355737
0.000356078
0.000356253
0.0003559
0.000355592
0.000356257
0.000356233
0.000356309
0.000356248
0.000355588
0.000356319
0.000355779
0.000356265
0.00035589
0.00035634
0.000355553
0.000356062
0.000356253
0.000355846
0.000355678
0.000356176
0.000356267
0.000356135
0.000356213
0.000356279
0.000356224
0.000355898
0.000355618
0.000356009
0.000356297
0.000355784
0.000355908
0.000356004
0.000355736
0.000356192
0.000355976
0.000355685
0.000355881
0.000355628
0.000356331
0.0003562
0.000356228
0.000356329
0.000355683
0.000356185
0.000355728
0.00035607
0.000356252
0.000356205
0.000356282
0.000355641
0.000356106
0.000355595
0.000355929
0.000355808
0.000356227
0.000356177
0.000356001
0.000355684
0.000355911
0.000356332
0.000355886
0.000356183
0.000356269
0.000355651
0.000356332
0.00035631
0.000355964
0.000356269
0.000356216
0.000356169
0.000355882
0.000356267
0.000355954
0.0003558
0.000356171
0.00035586
0.000355794
0.000355832
0.000356145
0.000356217
0.00035632
0.000356345
0.000355787
0.000355795
0.000356241
0.000356209
0.00035584
0.000356227
0.000356299
0.000356307
0.000355728
0.000355739
0.000356306
0.000355858
0.000355635
0.000355904
0.000356308
0.000355792
0.000356101
0.000355891
0.000356258
0.00035612
0.000356264
0.000356256
0.00035623
0.000356263
0.000356301
0.000356341
0.000356253
0.00035623
0.00035633
0.000356137
0.000356182
0.000356258
0.000356315
0.000356205
0.000356339
0.000355813
0.000356244
0.000356045
0.000356249
0.00035617
0.00035611
0.00035593
0.00035624
0.000355568
0.000355749
0.000356338
0.000356275
0.000355859
0.000356345
0.00035633
0.000356272
0.000356157
0.00035608
0.00035624
0.000355956
0.000356263
0.000355743
0.00035633
0.000356307
0.000356265
0.000356252
0.000355954
0.000355869
0.000356076
0.000356334
0.00035595
0.000355766
0.00035634
0.000356104
0.000356269
0.000355749
0.000356252
0.000356286
0.000355791
0.000356302
0.00035631
0.000356308
0.000356089
0.000356129
0.000355664
0.000356184
0.000355959
0.000355731
0.000356331
0.0003561
0.000355908
0.000356143
0.000355775
0.000355713
0.000356295
0.000356223
0.000356279
0.000356336
0.000356312
0.000355938
0.000356281
0.000356082
0.000356171
0.00035604
0.000355792
0.000356151
0.000356152
0.000355934
0.000355939
0.000356045
0.000356294
0.000356344
0.000355697
0.000356337
0.000356164
0.00035632
0.000356077
0.000356266
0.000355945
0.000356306
0.000355675
0.000355797
0.000355791
0.000355596
0.000355942
0.000356198
0.000355992
0.000355927
0.000356231
0.00035632
0.000355621
0.000356195
0.000355849
0.000355974
0.000355709
0.000356255
0.00035582
0.000356216
0.000356168
0.000356292
0.000356296
0.000356103
0.000356037
0.000355721
0.000356029
0.000356307
0.000356136
0.00035581
0.000355746
0.000356286
0.000356237
0.000356338
0.000356029
0.000356276
0.000355614
0.000356105
0.000356318
0.000356341
0.000355883
0.000356217
0.00035622
0.000356311
0.000356293
0.000356165
0.000356231
0.000356302
0.000356193
0.000355834
0.000355919
0.000355876
0.000356323
0.000355666
0.00035558
0.000356198
0.000356236
0.000355681
0.000355739
0.00035602
0.000356248
0.000356297
0.000356313
0.000356271
0.000355935
0.000356189
0.000356332
0.000356076
0.000356252
0.000356344
0.000355771
0.000356139
0.000355679
0.000356204
0.000355896
0.000356068
0.000356321
0.000355829
0.000355876
0.000356322
0.000356199
0.000356342
0.000356052
0.000356307
0.00035624
0.000356327
0.000356132
0.000356283
0.000356274
0.000356109
0.000356295
0.000356278
0.000356318
0.000356125
0.000356329
0.000355785
0.00035614
0.000356248
0.000356093
0.000356306
0.000356142
0.000356108
0.000355715
0.000356222
0.000355627
0.000355927
0.000356288
0.000355826
0.000355746
0.000356224
0.000355981
0.000355905
0.000356
0.000356079
0.000356246
0.000355931
0.000356121
0.000356142
0.000356324
0.000356238
0.000355774
0.000356227
0.000355698
0.000356334
0.000356303
0.000356303
0.000355855
0.000355561
0.000356012
0.000355966
0.000356227
0.000356127
0.000355733
0.000355982
0.000355872
0.000355848
0.000356215
0.000356277
0.000356296
0.000356065
0.000356312
0.000355882
0.000355807
0.000356272
0.000356198
0.00035634
0.000355722
0.000356216
0.000355626
0.000356178
0.000356289
0.000356243
0.000356014
0.000355724
0.000355729
0.000356052
0.000356286
0.000356181
0.000356194
0.000356317
0.000355727
0.000356048
0.000356296
0.000356204
0.000356159
0.00035612
0.00035629
0.000356183
0.000355984
0.000356305
0.000356245
0.000355732
0.000356092
0.000356166
0.000356254
0.000356204
0.000355757
0.000355687
0.000355977
0.000355739
0.00035633
0.000356126
0.000355992
0.000356281
0.000355996
0.000356005
0.00035612
0.000356288
0.000356079
0.000356272
0.000356232
0.000355851
0.000356153
0.000356265
0.000356201
0.000356345
0.000356328
0.000355796
0.000356174
0.000356205
0.000355721
0.000355731
0.000356266
0.00035604
0.000356168
0.000356246
0.000355631
0.000356257
0.00035602
0.000355989
0.000356264
0.000356133
0.000356113
0.000356148
0.000355829
0.000356214
0.000356339
0.000355657
0.000355987
0.00035626
0.000356266
0.000355572
0.000355995
0.00035605
0.000356205
0.000355814
0.000356282
0.000355643
0.000355632
0.000355802
0.000356341
0.000355599
0.000356176
0.000356119
0.000356156
0.000356224
0.000356313
0.000355834
0.000356336
0.000356194
0.000356024
0.000356293
0.000356315
0.000356333
0.000356095
0.000356301
0.000356271
0.000356268
0.000356222
0.000356262
0.000356343
0.000356193
0.000355956
0.000356125
0.000356278
0.000355802
0.000356297
0.000356128
0.000356253
0.000356339
0.000356204
0.000355598
0.000356079
0.000355689
0.000355901
0.000355885
0.000356034
0.00035633
0.000356299
0.000355943
0.000356055
0.000355762
0.000356225
0.000355964
0.000356275
0.000356048
0.000356294
0.000356328
0.000355643
0.000355561
0.000356174
0.000356235
0.000355999
0.000356178
0.000355948
0.000355942
0.000356203
0.000356117
0.000355865
0.000356311
0.000356066
0.000355853
0.000355743
0.000356222
0.00035634
0.00035586
0.000356076
0.000356315
0.000356317
0.0003559
0.0003562
0.000355621
0.000356245
0.000356309
0.000356273
0.000355573
0.000356338
0.000356268
0.000356016
0.000356309
0.000355755
0.000355695
0.000356259
0.000355711
0.000356328
0.000356285
0.000356331
0.00035633
0.000356306
0.0003558
0.000356212
0.000356251
0.000356283
0.000356186
0.000355913
0.000356144
0.000355931
0.000356336
0.000356319
0.000356028
0.000356335
0.00035592
0.000355746
0.000355757
0.000356185
0.000356077
0.000356279
0.000356079
0.000356299
0.000356327
0.000356317
0.000356146
0.000355701
0.000356219
0.000356325
0.000356236
0.000356329
0.000355883
0.00035583
0.000355982
0.000356186
0.000356248
0.000355796
0.00035568
0.000356198
0.000356254
0.000356192
0.00035632
0.000356256
0.000356274
0.000356209
0.000356288
0.000356335
0.000355578
0.000356174
0.00035622
0.000355811
0.000356309
0.000356252
0.00035611
0.000355677
0.000356155
0.000355602
0.00035604
0.000356137
0.000355586
0.00035616
0.000356209
0.000356244
0.000356278
0.000356247
0.000356116
0.000355649
0.000355714
0.000356284
0.000355802
0.000356136
0.000356127
0.00035622
0.000356126
0.000355708
0.000356222
0.000355629
0.000356333
0.00035599
0.000356315
0.00035627
0.000356132
0.000355817
0.000356285
0.000356259
0.000356264
0.000355864
0.000355998
0.000356287
0.000356168
0.000355669
0.000356341
0.000356187
0.000356159
0.000356316
0.00035615
0.000356318
0.000356218
0.000356332
0.000356345
0.000356032
0.000356236
0.000356259
0.000355818
0.000355966
0.000356261
0.000356245
0.0003563
0.000356332
0.000356148
0.000356116
0.000355853
0.000356318
0.000356315
0.000356212
0.000356331
0.000356241
0.000355981
0.000356205
0.000355685
0.000356327
0.000355927
0.000356185
0.00035621
0.000356195
0.00035618
0.000356197
0.000356196
0.000356332
0.000356082
0.000356211
0.000355836
0.000355869
0.000356001
0.000355881
0.000355932
0.000356174
0.000356102
0.000356277
0.00035589
0.000356327
0.000356252
0.00035596
0.000356114
0.000355801
0.000355629
0.000356335
0.000355937
0.000355834
0.000355877
0.000356032
0.000356337
0.000355935
0.000355937
0.000356332
0.000356319
0.000356155
0.000356011
0.000356238
0.000355827
0.000356115
0.000355795
0.000356185
0.000356046
0.000356286
0.000356145
0.000356333
0.000356275
0.000356235
0.000356264
0.000355589
0.000356308
0.000356259
0.000356026
0.000356254
0.000356309
0.000356101
0.000356164
0.000355818
0.000355931
0.000356326
0.000356294
0.00035593
0.000356021
0.000356221
0.000355909
0.000356106
0.000356243
0.000356179
0.000356296
0.000356137
0.000356212
0.000355922
0.000356145
0.000356248
0.000356021
0.000356208
0.000355971
0.000356238
0.000356057
0.000356284
0.000355777
0.00035626
0.000355671
0.000356278
0.000356264
0.000355903
0.000356259
0.000355989
0.000355931
0.000356335
0.000355974
0.000356233
0.000356345
0.000356236
0.000356078
0.000355867
0.000356325
0.000356305
0.00035624
0.000356322
0.000355762
0.000356184
0.000356004
0.000355735
0.000355683
0.000356262
0.000356337
0.000356268
0.000356056
0.000356272
0.000356332
0.000356013
0.000356201
0.000356332
0.000355649
0.000355916
0.000356337
0.000355917
0.000355993
0.00035628
0.000355976
0.00035595
0.000356079
0.000355953
0.000356098
0.000356312
0.000356166
0.000355575
0.000356245
0.000356171
0.000356339
0.000356309
0.000356342
0.000356337
0.000356233
0.000355923
0.000356275
0.000355817
0.00035629
0.000356179
0.000356291
0.000356217
0.000356305
0.00035628
0.000355559
0.000356328
0.00035589
0.000356197
0.000355989
0.000356345
0.0003561
0.00035617
0.000356341
0.000356105
0.000356145
0.000355865
0.000356251
0.000355957
0.000356236
0.000356138
0.00035633
0.000356247
0.000355989
0.000356233
0.000355905
0.000356018
0.000356077
0.000356248
0.000356104
0.000355719
0.000356178
0.000356075
0.000356199
0.000356339
0.000356247
0.000355983
0.000356217
0.000356097
0.000356189
0.000355561
0.000356105
0.000356268
0.000356086
0.000356338
0.000356273
0.000356189
0.000356163
0.000355749
0.00035631
0.00035627
0.000356223
0.000356025
0.000355589
0.000356102
0.000356329
0.000356331
0.000356073
0.000356203
0.00035631
0.000356299
0.000355986
0.000356344
0.000356019
0.000355917
0.000355611
0.000356255
0.000356266
0.000356274
0.000355733
0.000355646
0.00035558
0.000356291
0.000355881
0.000355861
0.000355844
0.000355947
0.000355966
0.000356208
0.00035632
0.000356304
0.000356309
0.000355836
0.000356323
0.000355875
0.000356177
0.000355665
0.000356318
0.000356235
0.000356283
0.00035588
0.000356326
0.000356309
0.000356028
0.000356342
0.000356149
0.000355862
0.000356274
0.000356342
0.000356221
0.000356297
0.000356207
0.000356322
0.000356007
0.00035628
0.000356261
0.00035622
0.000356319
0.000356084
0.000355634
0.000356081
0.000356068
0.000356341
0.000356217
0.000355701
0.000355856
0.000356129
0.000356303
0.000356326
0.000355823
0.000356241
0.000355762
0.000356284
0.000356281
0.000355721
0.000356026
0.000355823
0.000356325
0.000355861
0.00035596
0.000355628
0.000356293
0.000356293
0.000356328
0.000356219
0.000356144
0.000356176
0.000356228
0.000356312
0.000356249
0.000355649
0.00035594
0.000355724
0.00035597
0.000356242
0.000356307
0.000355612
0.00035603
0.000356296
0.000356234
0.000355897
0.000356089
0.0003563
0.000356094
0.000356117
0.000356311
0.000356182
0.000356072
0.000356023
0.000356115
0.000355871
0.000356319
0.000356215
0.000356309
0.000356337
0.000355809
0.000356062
0.000356279
0.000356338
0.000356284
0.000356272
0.000356317
0.000356256
0.000356053
0.000356241
0.000355857
0.000356341
0.000356239
0.000356334
0.000355637
0.000355876
0.000356103
0.000356334
0.000356339
0.000356314
0.000355974
0.00035596
0.000356196
0.000355695
0.000356058
0.000355912
0.000356139
0.000356201
0.000356321
0.000355903
0.000355661
0.000356281
0.000356191
0.000356246
0.000356266
0.000355924
0.00035585
0.000355638
0.00035586
0.000356123
0.000355746
0.00035633
0.000356291
0.000355817
0.00035625
0.000355664
0.000356189
0.00035601
0.000355757
0.000355913
0.000355869
0.000355787
0.000356301
0.000356236
0.000356279
0.000356273
0.000356258
0.000356273
0.000356085
0.000356227
0.000356335
0.000355965
0.000356063
0.000355671
0.000356031
0.000355803
0.000355953
0.000355715
0.000355855
0.000356265
0.000356068
0.000356313
0.000356333
0.000356172
0.000355767
0.000356246
0.00035619
0.00035632
0.000355661
0.000356268
0.000356119
0.000356016
0.000356186
0.000355899
0.000356343
0.000355891
0.000355586
0.000355618
0.000355908
0.000356268
0.000356077
0.000356266
0.000355615
0.000356234
0.000356217
0.000356342
0.000356302
0.000356142
0.000356148
0.00035634
0.000356194
0.000356182
0.000356234
0.000356242
0.000356213
0.000356266
0.000355709
0.000356209
0.000356167
0.00035577
0.000356199
0.000355709
0.000355947
0.000356317
0.000355795
0.000356085
0.000356341
0.000356137
0.000356085
0.000356245
0.000356152
0.000356209
0.000355596
0.000356303
0.00035625
0.000355973
0.000356246
0.00035615
0.000355947
0.000356267
0.000355655
0.000356117
0.00035596
0.000355955
0.000356048
0.000356056
0.000355974
0.000356277
0.000356158
0.000356277
0.000356221
0.000356298
0.000356322
0.000356326
0.000355606
0.000356253
0.000356336
0.000355902
0.00035629
0.000356341
0.000355678
0.000356311
0.000356231
0.000356337
0.000356207
0.000356128
0.000356292
0.000356263
0.000355971
0.000356199
0.000356339
0.000356257
0.000356227
0.000355594
0.000356334
0.000356068
0.000356335
0.000356046
0.000356055
0.000355638
0.000356311
0.000356229
0.00035571
0.000356283
0.000355856
0.000355942
0.000356305
0.000355644
0.000355847
0.000356154
0.000356262
0.000355569
0.00035588
0.000356187
0.000356168
0.000355635
0.000356288
0.000356261
0.000356254
0.000355606
0.000356111
0.000356237
0.000356214
0.000356172
0.000355677
0.000356283
0.000356235
0.000355676
0.00035629
0.000356104
0.000355787
0.000356208
0.000356023
0.000356341
0.000355848
0.000356338
0.000356243
0.000355936
0.000355662
0.000356045
0.000355776
0.000355744
0.000356301
0.000355974
0.000355763
0.000356298
0.000355728
0.000356226
0.000356158
0.000356095
0.00035597
0.000356234
0.000356337
0.000355871
0.000356109
0.000356076
0.000356094
0.000355658
0.000356186
0.00035598
0.000355653
0.000356276
0.000356187
0.000356288
0.000356147
0.000356088
0.000356219
0.000356284
0.000356325
0.000356197
0.000356317
0.00035627
0.000356317
0.000355976
0.000355988
0.000356293
0.000356227
0.000355863
0.000355881
0.000356277
0.00035633
0.000355592
0.000355944
0.000355606
0.000356242
0.000356203
0.000355902
0.000355938
0.000355743
0.000356195
0.000355789
0.000356048
0.00035622
0.000356031
0.000356224
0.000355634
0.000356134
0.000356162
0.000356301
0.000355774
0.000356212
0.000356222
0.000356132
0.000356186
0.000355936
0.000356341
0.000356342
0.000356336
0.000356313
0.000356167
0.00035624
0.00035633
0.000355931
0.000356335
0.000356258
0.000356305
0.000355591
0.000356082
0.000355667
0.00035621
0.000356097
0.00035617
0.000356317
0.000355735
0.000355742
0.000355572
0.000355848
0.000356256
0.000356342
0.000356296
0.000355669
0.000356233
0.000356283
0.000356277
0.000356329
0.00035603
0.00035633
0.000356278
0.00035622
0.000356025
0.000355881
0.00035607
0.00035582
0.000355569
0.000356048
0.000356294
0.000356189
0.000355926
0.000356337
0.000356253
0.000356299
0.000356321
0.000356199
0.00035622
0.000356194
0.000356062
0.000356296
0.000355644
0.000356314
0.000356314
0.000356104
0.000355988
0.00035621
0.00035631
0.000356046
0.00035591
0.000356223
0.000356327
0.000356212
0.000355685
0.000356299
0.000356277
0.000356203
0.000355949
0.000356338
0.000356256
0.000356244
0.000356254
0.000356324
0.000356161
0.00035611
0.000355851
0.000356254
0.000355944
0.000356342
0.000356315
0.000356063
0.000355634
0.000356293
0.000355749
0.000356327
0.000356222
0.000356313
0.000356261
0.000356286
0.000356191
0.000356133
0.000356283
0.000355961
0.0003563
0.00035614
0.000355627
0.000356305
0.000355983
0.000356266
0.000355881
0.000356
0.000355874
0.000356099
0.000355856
0.000356335
0.00035633
0.000356129
0.000355983
0.000356258
0.000356205
0.000356218
0.000356
0.000356342
0.000356329
0.000356005
0.00035556
0.000355891
0.000355861
0.000356281
0.000356227
0.000356321
0.000356243
0.000356195
0.000355988
0.000356149
0.000356286
0.000355639
0.000356241
0.000355935
0.000356309
0.000356197
0.000356217
0.000355741
0.000356114
0.000356134
0.000356268
0.00035629
0.000355723
0.000355635
0.000356131
0.000355875
0.000356284
0.000355733
0.000355821
0.00035563
0.000356323
0.000355914
0.00035584
0.000356321
0.000356085
0.000356165
0.000355601
0.000356092
0.0003562
0.000356132
0.000355627
0.000356194
0.000356324
0.00035627
0.00035621
0.000356338
0.000355877
0.000356144
0.000356101
0.000355686
0.000355732
0.000356315
0.000356006
0.000356261
0.000356327
0.000356204
0.000356043
0.000355959
0.000355625
0.00035562
0.000356093
0.000356125
0.000356148
0.000356047
0.000356185
0.000356281
0.000356269
0.000355766
0.000356205
0.000356096
0.000356343
0.000356288
0.000356046
0.000355717
0.000356044
0.000356215
0.000356185
0.000355668
0.000355931
0.000355765
0.000355998
0.000356231
0.000355604
0.000355863
0.000356263
0.000355932
0.000356253
0.000356098
0.000356222
0.000356279
0.000355936
0.000355704
0.00035566
0.000356302
0.000356123
0.000356114
0.000355899
0.000356206
0.000356227
0.000356258
0.000355921
0.000355916
0.000356007
0.000356189
0.000356252
0.000355924
0.000356341
0.00035583
0.00035626
0.000355793
0.000355778
0.00035624
0.000356112
0.000355784
0.000355818
0.000355991
0.000356221
0.000356087
0.000355819
0.000355774
0.000356155
0.00035633
0.000356209
0.000355647
0.000356222
0.000356139
0.000356255
0.00035633
0.000356335
0.000356174
0.000355578
0.000356213
0.000356237
0.000355557
0.000356178
0.000356243
0.000355787
0.000356285
0.00035634
0.000355985
0.000356162
0.000356235
0.000355892
0.00035601
0.000356048
0.000355672
0.000355764
0.00035622
0.00035565
0.000356248
0.000356279
0.000356148
0.000356209
0.000355616
0.000355992
0.000356063
0.000356176
0.000356272
0.000356341
0.000356158
0.00035626
0.000356233
0.000356194
0.000355726
0.00035604
0.000355722
0.000356344
0.000356119
0.000355622
0.000355718
0.000356344
0.000356262
0.000356231
0.000356322
0.000356234
0.00035625
0.000356077
0.000356296
0.000356094
0.000356076
0.000356337
0.00035612
0.000356331
0.000356172
0.000356256
0.000355709
0.00035599
0.000356322
0.000356314
0.000355851
0.000355914
0.000356125
0.000356207
0.00035615
0.000356323
0.00035626
0.000356286
0.000356252
0.000356001
0.000355898
0.000356019
0.000356281
0.000356317
0.000356109
0.000356261
0.00035575
0.00035632
0.000356185
0.000355716
0.000356315
0.000355649
0.000356322
0.000356194
0.00035621
0.000356313
0.000355735
0.000355661
0.000356142
0.000356192
0.00035634
0.000356318
0.00035604
0.000355646
0.000356099
0.000356265
0.000356338
0.000356318
0.000356344
0.000356273
0.000356197
0.000356261
0.000356307
0.000356067
0.00035632
0.000355611
0.000356234
0.000356322
0.000356208
0.000356305
0.000356309
0.000356136
0.000355727
0.000356245
0.00035621
0.000356261
0.000356192
0.000355664
0.00035575
0.000356333
0.000355613
0.000356302
0.000356159
0.000356154
0.000355731
0.000356224
0.000355679
0.000356319
0.000356114
0.000355693
0.000355913
0.000355583
0.000355982
0.000356171
0.000356063
0.00035573
0.000356149
0.000356038
0.00035629
0.000356015
0.000355584
0.000356
0.000356287
0.000356155
0.000356303
0.000355799
0.000355976
0.000356283
0.000355601
0.000356192
0.000356149
0.000355877
0.000356296
0.00035563
0.000356318
0.000355672
0.000356314
0.000355875
0.000356022
0.000355622
0.000355806
0.000356208
0.000356168
0.00035591
0.000356168
0.000356152
0.000356311
0.000355804
0.000356108
0.0003563
0.000355893
0.000356186
0.000356314
0.000356269
0.000356209
0.000355914
0.000356176
0.000355954
0.000356238
0.000356227
0.000355895
0.000356173
0.000356303
0.000356329
0.000355669
0.00035583
0.000356341
0.000355636
0.000355763
0.000356216
0.000356343
0.000356206
0.000356292
0.000355947
0.000356342
0.000356164
0.000355932
0.000356169
0.00035622
0.000355581
0.000355756
0.000356318
0.000356296
0.000356215
0.000355781
0.00035619
0.000356095
0.000356326
0.000355791
0.000356282
0.000356137
0.000356059
0.000356308
0.000356204
0.00035582
0.000356003
0.00035622
0.000356274
0.000355805
0.000356332
0.00035601
0.000356311
0.000356322
0.000356147
0.000355762
0.000356137
0.00035634
0.0003563
0.000356305
0.000356147
0.000356216
0.000356095
0.000355998
0.000356325
0.000356339
0.000356222
0.000356332
0.000355694
0.000356151
0.000356341
0.000356268
0.000356224
0.0003562
0.000356191
0.000355623
0.000356226
0.00035634
0.000356219
0.000356286
0.000356272
0.000356254
0.000356183
0.000356311
0.000356316
0.000355659
0.000356268
0.00035631
0.000356211
0.000355652
0.000355674
0.000356286
0.000356194
0.000355959
0.000355878
0.000356279
0.000355585
0.000355557
0.000356338
0.000355666
0.000356233
0.000356061
0.000355783
0.000356054
0.000356112
0.000356257
0.000355655
0.000355695
0.000355656
0.000356311
0.000356263
0.000356021
0.000356237
0.000356305
0.00035634
0.000355956
0.000355888
0.000356041
0.000355643
0.00035606
0.000356048
0.000356334
0.000355916
0.000356326
0.000356207
0.000356168
0.000355907
0.000356105
0.000356255
0.000356161
0.000355569
0.000356286
0.000356314
0.000356333
0.000355799
0.000355887
0.0003563
0.000356259
0.000356178
0.000356
0.00035619
0.000356288
0.000356328
0.000356329
0.000356279
0.000355935
0.000356154
0.000356094
0.00035603
0.000356047
0.000355994
0.000356332
0.000356294
0.000356119
0.000356199
0.000356053
0.000356143
0.000356271
0.000356154
0.000356181
0.000356228
0.000355631
0.000356306
0.000356187
0.000356226
0.000355983
0.000355924
0.000356088
0.000355992
0.000356204
0.000356205
0.000356216
0.000356331
0.00035609
0.00035623
0.00035614
0.000356278
0.000356114
0.000355987
0.000356102
0.000355959
0.000356124
0.000355568
0.000356288
0.000356262
0.000356333
0.000355761
0.000356335
0.000355907
0.000356272
0.00035588
0.00035609
0.000356334
0.000356278
0.00035589
0.000355853
0.000356183
0.000355995
0.000355988
0.000356308
0.000356183
0.000356127
0.000356285
0.000356302
0.000356246
0.000355806
0.000356336
0.000356215
0.000356144
0.000356128
0.000355899
0.000356177
0.000355982
0.000356344
0.000356303
0.000356226
0.000355924
0.000356277
0.000356328
0.000356167
0.000356218
0.000356211
0.000356341
0.000356297
0.000355748
0.000356136
0.000356071
0.000356282
0.00035631
0.000356322
0.000355804
0.000355979
0.000356114
0.000356206
0.000356312
0.00035569
0.000356132
0.000356333
0.000356317
0.000356282
0.000355919
0.000356035
0.000355803
0.000355903
0.000356319
0.00035633
0.000356008
0.000355638
0.000356076
0.000356095
0.000356076
0.000356186
0.000356252
0.000356236
0.000356338
0.00035614
0.000355919
0.000356276
0.00035602
0.000356254
0.000355947
0.000355714
0.000356008
0.000356144
0.000356335
0.000355806
0.0003563
0.000356305
0.000356333
0.000355794
0.000356262
0.000355818
0.000356013
0.000356313
0.000356292
0.000356344
0.00035633
0.000356245
0.000356135
0.000356174
0.000356162
0.000356321
0.000356269
0.000356188
0.000355943
0.000356093
0.000356038
0.000356231
0.000356113
0.000356168
0.00035603
0.000356253
0.000356183
0.000356266
0.000355718
0.000356238
0.000356264
0.000355833
0.000355944
0.000356037
0.000355649
0.000356235
0.000355906
0.000356149
0.00035584
0.00035611
0.000355922
0.000356337
0.000356011
0.000356203
0.000356126
0.000356331
0.000356087
0.000355976
0.000355645
0.000355985
0.000355895
0.000356296
0.000356097
0.000356289
0.000356224
0.000356291
0.000356047
0.000356197
0.000355647
0.000356339
0.000356172
0.000356277
0.00035557
0.000355629
0.000355903
0.00035631
0.000356068
0.000356043
0.000356244
0.000356005
0.000355936
0.000356197
0.000356069
0.000356028
0.000356198
0.000356333
0.000356183
0.000355775
0.000356336
0.000356135
0.000356094
0.000355901
0.00035623
0.000356133
0.000355855
0.000355722
0.000355679
0.000356168
0.000356252
0.000355557
0.000355931
0.000356263
0.000356262
0.00035624
0.000355693
0.000355576
0.000356312
0.000355962
0.00035581
0.00035623
0.000355558
0.000356159
0.000356314
0.000356233
0.000356167
0.000356219
0.00035628
0.000356337
0.00035562
0.000356311
0.000356108
0.000356212
0.000355613
0.000356237
0.00035591
0.000356029
0.000356177
0.000356125
0.000355657
0.000356328
0.000355567
0.000356173
0.000356043
0.000356314
0.000355554
0.000356114
0.000356006
0.000356107
0.000356211
0.000355616
0.000356304
0.000355938
0.000356242
0.00035603
0.000356313
0.00035617
0.000355833
0.000356221
0.00035561
0.000356208
0.000356291
0.000356003
0.000355727
0.000356328
0.000355694
0.000356329
0.000356316
0.000355952
0.000356322
0.000356227
0.000355837
0.00035561
0.000355804
0.000356317
0.000355554
0.000355603
0.000355835
0.000356246
0.000356158
0.00035634
0.000355893
0.000356271
0.000356273
0.000355944
0.000356228
0.000355819
0.000355694
0.000356254
0.000356317
0.000355796
0.00035614
0.000356302
0.000356321
0.000356036
0.000356112
0.000356148
0.000355722
0.000355586
0.000356055
0.000356101
0.000355794
0.000355852
0.000355991
0.000356087
0.000356128
0.000356017
0.000356176
0.000355606
0.000356192
0.000356332
0.000355823
0.000356236
0.000356058
0.000356245
0.000356327
0.000355757
0.000356199
0.000356072
0.000356322
0.000356134
0.000356252
0.000356122
0.000355872
0.000356146
0.00035615
0.000355635
0.000355956
0.000355977
0.000356332
0.000356104
0.000356262
0.000355852
0.000356156
0.000356344
0.00035597
0.000356288
0.000356281
0.00035591
0.000356331
0.000356318
0.00035604
0.000356012
0.000355831
0.000356296
0.000356323
0.000355773
0.000356312
0.000356015
0.000356343
0.000356273
0.000356329
0.000356294
0.000356121
0.00035566
0.000356213
0.000356077
0.000355852
0.000355997
0.000356328
0.000356106
0.000355948
0.000356299
0.000356209
0.000356245
0.000356165
0.000356242
0.00035566
0.000356144
0.000355928
0.000356087
0.000356189
0.00035614
0.000355793
0.000355648
0.000355712
0.000355984
0.000356253
0.000355902
0.000355713
0.000356199
0.00035628
0.000355938
0.000356071
0.000355954
0.000355912
0.000355836
0.000356216
0.000356288
0.000356262
0.000356017
0.000356172
0.000356309
0.000356265
0.000355807
0.000356268
0.000356056
0.000356317
0.000355607
0.000356331
0.000355619
0.000356016
0.00035626
0.000355679
0.000356288
0.000356345
0.000356001
0.000356341
0.000356298
0.000356278
0.000356168
0.000356226
0.000356143
0.000356148
0.000356006
0.000355855
0.000356163
0.000355697
0.000356018
0.000356155
0.000356319
0.000356275
0.000356066
0.000355891
0.000356275
0.000355922
0.000356281
0.000356343
0.000356034
0.000356226
0.000355842
0.00035628
0.000356174
0.000356216
0.000356337
0.000356004
0.00035584
0.000355917
0.000356038
0.000356318
0.000356323
0.000356024
0.000356146
0.000356063
0.000356256
0.000356097
0.000355762
0.000355815
0.000356257
0.000355868
0.000356317
0.000356316
0.000356255
0.000356243
0.000356201
0.000356232
0.000356242
0.000355863
0.000355992
0.00035631
0.000356076
0.000355876
0.000355879
0.000356202
0.000356289
0.000356248
0.00035594
0.0003563
0.000356183
0.000356043
0.000355897
0.000356305
0.000355978
0.000356215
0.000356267
0.000356235
0.000356307
0.000356314
0.000356329
0.000355926
0.000356196
0.000355764
0.000356194
0.000356055
0.00035608
0.000356139
0.000356294
0.000356074
0.000356272
0.000355953
0.000355572
0.000356113
0.000356185
0.000355627
0.000356249
0.000355975
0.000356282
0.000355856
0.000356138
0.000355636
0.000356202
0.000356294
0.000355668
0.000355697
0.000356133
0.000355895
0.00035568
0.000355626
0.000356221
0.000356244
0.000355789
0.000356226
0.000355894
0.0003559
0.000355865
0.000356246
0.000356285
0.0003563
0.0003556
0.000356165
0.000355607
0.000356345
0.000356278
0.000356039
0.000356127
0.000356242
0.000355631
0.000356345
0.000356164
0.00035625
0.00035613
0.000355861
0.000356182
0.000355825
0.000356286
0.000355696
0.000356183
0.000355961
0.000356296
0.000356209
0.000356028
0.000356026
0.000355785
0.000356226
0.000356134
0.000355883
0.00035595
0.0003562
0.000355623
0.000356344
0.000355823
0.000355873
0.000356105
0.000355894
0.000356296
0.000356339
0.000355962
0.000355917
0.000355798
0.000356176
0.000356282
0.000355667
0.000355941
0.000356331
0.000355711
0.000356257
0.000356229
0.000356277
0.000356168
0.000356154
0.00035634
0.000356332
0.000355717
0.000355837
0.000356266
0.000355918
0.000355987
0.000356289
0.000356132
0.000356275
0.000355858
0.000356322
0.000356327
0.000356193
0.000355775
0.000356252
0.000356334
0.000356289
0.00035603
0.000356305
0.00035626
0.000356336
0.000356167
0.000356332
0.0003562
0.000356343
0.000356301
0.000356281
0.000356332
0.000356035
0.0003556
0.000355914
0.000356264
0.000356055
0.000355839
0.000356163
0.000355692
0.000355631
0.000355745
0.000356085
0.000356231
0.000356253
0.000356263
0.000355719
0.000355555
0.000356297
0.000356299
0.000356157
0.000356309
0.000355942
0.000356052
0.000355989
0.000355649
0.000355831
0.000356102
0.000355693
0.000356126
0.000355723
0.000356318
0.000356326
0.000355925
0.000356289
0.000355917
0.000355782
0.000355885
0.000356226
0.000355728
0.000356198
0.000356249
0.000356206
0.00035575
0.000356336
0.000356307
0.000355722
0.000356328
0.000355732
0.00035609
0.000356067
0.000356129
0.000356044
0.000355957
0.00035618
0.000356264
0.000356335
0.000356168
0.000356265
0.000356299
0.00035613
0.000356333
0.000356229
0.000356312
0.000356116
0.000356337
0.000356296
0.000356123
0.000356237
0.000356337
0.000356249
0.000356138
0.000356304
0.000355589
0.000356042
0.000356145
0.000356267
0.000356337
0.000355842
0.000356267
0.000356271
0.000355594
0.000356213
0.00035629
0.000356176
0.000356331
0.000356038
0.000356054
0.000355889
0.000355579
0.000356249
0.000356234
0.000356246
0.000356215
0.000355713
0.00035622
0.000356296
0.000356122
0.000356112
0.000356247
0.000356329
0.000355634
0.000356319
0.000355565
0.00035627
0.000355877
0.000355978
0.000355949
0.000356293
0.000356299
0.00035569
0.000356226
0.000355731
0.000356306
0.000355952
0.000356226
0.000356011
0.000356333
0.000356106
0.000356324
0.000355705
0.000356105
0.000356166
0.00035633
0.000356305
0.000356307
0.000355678
0.000356194
0.000356198
0.000356326
0.000356047
0.000356102
0.000356343
0.000355558
0.000356152
0.000356098
0.000356128
0.000356291
0.000356336
0.000356271
0.000355597
0.000355585
0.000355629
0.000355964
0.000356343
0.000355674
0.000356195
0.000355647
0.000356163
0.000356172
0.000356138
0.000356243
0.000355593
0.000356134
0.000355631
0.000355843
0.000356297
0.000356341
0.00035631
0.000355958
0.000356194
0.000355959
0.000356196
0.000356341
0.000356283
0.000356339
0.00035625
0.000356245
0.000356229
0.000356249
0.000356271
0.000356306
0.00035631
0.00035568
0.000355777
0.000356227
0.000356266
0.000355593
0.000356032
0.000356339
0.000356276
0.000355944
0.000356275
0.000356293
0.000356329
0.00035616
0.000355989
0.000356188
0.000355724
0.000356113
0.000356145
0.000356061
0.0003563
0.000356238
0.000355616
0.000355846
0.000356256
0.000355608
0.000355639
0.000356306
0.00035608
0.000356301
0.000355874
0.000356163
0.000356139
0.000355971
0.000356008
0.000356288
0.000356096
0.000355577
0.000355908
0.000356321
0.000356206
0.000356115
0.000356338
0.000356233
0.000356242
0.000355637
0.000356164
0.000356297
0.000356173
0.000356187
0.000356335
0.000355822
0.000356204
0.000356245
0.000356185
0.000356127
0.000356267
0.000356196
0.000356325
0.000356217
0.000356275
0.00035629
0.000355856
0.000356306
0.000355872
0.000355603
0.000356311
0.000355883
0.000355821
0.000356056
0.000356096
0.000356254
0.000355905
0.000356331
0.000356307
0.000355838
0.000356203
0.000356332
0.000356315
0.000356143
0.000355797
0.000356299
0.000355845
0.000356041
0.00035618
0.000355948
0.00035564
0.000356013
0.000355916
0.00035627
0.00035618
0.000356301
0.00035622
0.000356339
0.000356071
0.000355644
0.000356206
0.000356199
0.000356078
0.000355734
0.000355908
0.00035599
0.000356243
0.000356203
0.000356023
0.000355906
0.000355718
0.000356276
0.000356135
0.000356319
0.000355723
0.00035622
0.000356252
0.000356304
0.000355875
0.000356004
0.000356315
0.000355925
0.000356302
0.000356026
0.000356093
0.000356284
0.000355776
0.000355983
0.000355706
0.00035598
0.000356296
0.000356254
0.000355555
0.000356266
0.000356248
0.000356315
0.000355652
0.000355802
0.000356314
0.000356285
0.000356287
0.000356204
0.000356246
0.000356305
0.000356099
0.000356294
0.000356267
0.000356274
0.00035632
0.000355647
0.000356009
0.000355974
0.000356304
0.000355821
0.000356291
0.00035563
0.000356195
0.000356009
0.000356327
0.000356191
0.000356206
0.000356283
0.000355826
0.00035605
0.000355892
0.000355831
0.000356338
0.000356164
0.000356034
0.000355766
0.000356069
0.000355995
0.000355744
0.000355991
0.000356318
0.000356248
0.000356333
0.000355668
0.000355776
0.000356218
0.000356265
0.000356322
0.000356241
0.000355626
0.000355575
0.000356152
0.000356224
0.00035622
0.000355899
0.000356219
0.000356251
0.000356078
0.000356271
0.000356219
0.000356257
0.000356129
0.000355619
0.000356254
0.000356243
0.000356176
0.000356328
0.000356321
0.000356214
0.000355558
0.00035631
0.000355571
0.000356278
0.000356086
0.000356334
0.000356021
0.000356294
0.000356056
0.000356344
0.000356326
0.000356336
0.000355671
0.000356095
0.000355915
0.000355916
0.000355567
0.00035632
0.000356197
0.000356163
0.000356131
0.000356343
0.000355601
0.000355587
0.000356192
0.000356159
0.000355976
0.000356138
0.000356311
0.000356297
0.000355707
0.000355831
0.000356138
0.000356156
0.000356307
0.000355586
0.000355608
0.000356089
0.000355695
0.000355833
0.000355849
0.000356202
0.000356299
0.000356263
0.000355936
0.000356234
0.000356344
0.000356234
0.000356324
0.000356121
0.000355872
0.000356043
0.000356344
0.000356318
0.000356319
0.000356228
0.000356218
0.000356
0.000356258
0.000356168
0.000355637
0.000356342
0.000356342
0.000356151
0.000356284
0.000355778
0.000355839
0.000356026
0.000356145
0.000356334
0.000356333
0.000355822
0.000355937
0.000356328
0.000356124
0.000355965
0.000356307
0.000356228
0.000356165
0.000356317
0.000356297
0.000356296
0.000355919
0.000356322
0.000355915
0.000355804
0.00035616
0.000356291
0.000355992
0.000356129
0.000355562
0.000356274
0.000355623
0.000356192
0.000355652
0.000355594
0.000355923
0.000356258
0.000355979
0.00035605
0.000356058
0.000356136
0.000356339
0.000356275
0.000356182
0.00035601
0.00035628
0.000355762
0.000356157
0.000355885
0.00035585
0.000356135
0.000356287
0.000355939
0.000356236
0.000355649
0.000355881
0.000356277
0.000355673
0.000356084
0.000355997
0.000356332
0.000355756
0.000356155
0.000356267
0.000356164
0.000355915
0.000356241
0.000355863
0.000356223
0.000355816
0.000356273
0.000355949
0.000355854
0.000356162
0.000356279
0.000356029
0.000355841
0.000356259
0.000356217
0.000356306
0.000356201
0.000356148
0.000356305
0.000355909
0.00035628
0.000356271
0.000356179
0.000355864
0.000356069
0.000356157
0.000356235
0.000356256
0.000355991
0.000356141
0.000356321
0.000356054
0.000356162
0.000355947
0.000356154
0.000355859
0.000355981
0.000356079
0.000356343
0.000355606
0.000356004
0.000356045
0.000355745
0.000355911
0.000356255
0.000355786
0.000355981
0.000356157
0.00035607
0.00035628
0.000356336
0.000355655
0.000356186
0.000356329
0.000356205
0.000356337
0.0003558
0.00035625
0.000356237
0.000356268
0.000356336
0.00035632
0.000355977
0.000356121
0.000356169
0.00035562
0.000355758
0.000356203
0.000356216
0.000355595
0.000355958
0.000355854
0.000356283
0.000355687
0.000356331
0.000355673
0.00035624
0.000355737
0.000356105
0.000356153
0.000356312
0.000356154
0.000356127
0.000355728
0.000356015
0.000356222
0.000355823
0.00035632
0.000355586
0.000355749
0.00035585
0.000355986
0.000356128
0.000356048
0.000355798
0.000355769
0.000356133
0.000356204
0.000356304
0.00035608
0.000356181
0.000355884
0.000355883
0.000356254
0.000355757
0.000355709
0.000356326
0.000356266
0.000356287
0.000356308
0.00035604
0.00035593
0.000356315
0.000356285
0.000356192
0.000356179
0.000356322
0.000356335
0.000356209
0.000356227
0.000356221
0.000355881
0.000356173
0.000355987
0.00035633
0.000355638
0.000356254
0.000356198
0.000355896
0.000356335
0.000356106
0.000356
0.000356021
0.000356254
0.000356311
0.00035617
0.0003562
0.000355774
0.000355907
0.000356269
0.000356344
0.000356123
0.000356268
0.000356222
0.000356192
0.000356336
0.000356117
0.000356203
0.000356119
0.000356061
0.000356304
0.000356273
0.00035632
0.000355979
0.000355747
0.000356301
0.000356115
0.000356214
0.000356293
0.000355952
0.000356294
0.00035629
0.000355755
0.000356158
0.000355604
0.000356334
0.000356338
0.000356223
0.000356193
0.000355667
0.00035632
0.000356057
0.000356231
0.000356327
0.000356198
0.00035578
0.000355874
0.000355724
0.0003557
0.000356279
0.000355786
0.000356311
0.000355639
0.000356025
0.00035614
0.000356307
0.000356192
0.000355637
0.000355686
0.000356323
0.000355686
0.000356338
0.000356183
0.000356139
0.000355987
0.000356331
0.000355574
0.000356013
0.0003558
0.000355968
0.000356295
0.000356333
0.000356192
0.00035621
0.000356256
0.000355616
0.000355765
0.00035634
0.000356336
0.000356185
0.000355599
0.000355732
0.000356297
0.000355876
0.000356286
0.000356287
0.000356272
0.000356306
0.000355597
0.000356172
0.000356254
0.000356338
0.000356256
0.00035631
0.000356065
0.000355854
0.00035631
0.000355617
0.000355888
0.000356228
0.000356278
0.000356201
0.000356292
0.000355999
0.000356231
0.000356152
0.000356303
0.00035557
0.000355969
0.000355855
0.000356342
0.000356076
0.000355591
0.000356247
0.000356141
0.000356328
0.000356096
0.000355926
0.000356169
0.000355747
0.000356342
0.000355892
0.000356325
0.000355927
0.000356257
0.000356342
0.000356204
0.00035626
0.000355846
0.000356066
0.000356158
0.000355841
0.000355893
0.000356151
0.000356194
0.000356004
0.00035632
0.000355741
0.000356187
0.000355814
0.000355615
0.000356272
0.000356189
0.000356238
0.000356345
0.000356112
0.00035621
0.000355952
0.00035557
0.000356283
0.000356286
0.000356327
0.000356158
0.000356191
0.000355793
0.000355748
0.000355956
0.000356037
0.000356277
0.000355973
0.000355898
0.00035621
0.000355971
0.000356238
0.000356231
0.000356213
0.000356214
0.000356119
0.000356309
0.000356097
0.000356301
0.000355794
0.000355947
0.000356142
0.000355962
0.000356192
0.000355562
0.000356226
0.000356114
0.000356312
0.000356312
0.00035619
0.000356285
0.000355751
0.000356223
0.000356057
0.00035566
0.000355656
0.000356342
0.000356082
0.000356225
0.000355875
0.000356272
0.000355785
0.000356115
0.000356331
0.000356041
0.000356303
0.00035563
0.000355601
0.000355765
0.00035556
0.000355786
0.000356339
0.00035614
0.000355836
0.000355926
0.000355924
0.000355695
0.000355887
0.000356318
0.00035604
0.0003562
0.000356192
0.000356329
0.000356157
0.000356187
0.000356322
0.000356222
0.000355927
0.000356119
0.00035598
0.0003562
0.00035601
0.000356338
0.000355634
0.00035614
0.000356232
0.000356182
0.000356211
0.000355773
0.000356252
0.000356068
0.000356318
0.000356051
0.000356297
0.000356057
0.000356285
0.000356174
0.000356282
0.000355681
0.000356195
0.000355599
0.000356038
0.000356169
0.000356291
0.000356265
0.000356276
0.00035591
0.000355821
0.000355925
0.000355662
0.000356285
0.000355717
0.000356174
0.000356249
0.000356124
0.000356256
0.000356327
0.000355964
0.000355584
0.000356317
0.000356322
0.000356342
0.000356329
0.000356335
0.000355809
0.0003563
0.000355807
0.000356167
0.000356188
0.000356341
0.000355894
0.000355899
0.000356223
0.000356247
0.000356237
0.000355949
0.000356322
0.000356195
0.000355905
0.000356189
0.000356312
0.000356052
0.000355797
0.000355934
0.000356252
0.000355684
0.000356293
0.000356073
0.000356139
0.00035631
0.000355743
0.000356147
0.000356286
0.000355643
0.000356262
0.000355882
0.000355755
0.00035629
0.000356028
0.000356289
0.000355605
0.000356069
0.000356323
0.000356187
0.000356302
0.00035629
0.000356321
0.000356174
0.000356204
0.000356263
0.000356315
0.00035568
0.000356313
0.000355761
0.000356342
0.000356298
0.000356309
0.000356321
0.000356004
0.000356036
0.000355845
0.000356272
0.000356177
0.000356246
0.000356045
0.000355567
0.000356248
0.000355743
0.000356245
0.000356132
0.000356239
0.000356254
0.000356179
0.000356154
0.000356302
0.000355586
0.000356317
0.000356338
0.000356207
0.000356118
0.000356327
0.000356106
0.000356286
0.000355686
0.000355634
0.000355582
0.000356249
0.000356148
0.00035616
0.000355935
0.000356266
0.000356328
0.000356145
0.000356304
0.000356311
0.000355972
0.000356103
0.000355599
0.000355859
0.00035617
0.000356293
0.000355679
0.000356097
0.000356263
0.000355696
0.000356203
0.000356313
0.000356247
0.000356323
0.000356229
0.000355954
0.0003557
0.000355918
0.000356247
0.000356266
0.000356324
0.000356246
0.00035615
0.000355672
0.000356245
0.000355962
0.00035602
0.000355713
0.0003563
0.000355979
0.000356317
0.000355811
0.000355887
0.000356277
0.000356037
0.000355727
0.000356108
0.00035622
0.000355695
0.000355852
0.000356313
0.000356292
0.000356219
0.000356315
0.000356341
0.000356194
0.000356067
0.000356229
0.000356294
0.00035631
0.000356244
0.000356299
0.000356168
0.000356293
0.000356208
0.000356226
0.000355804
0.000355944
0.000355831
0.000356017
0.000356093
0.000355966
0.000355745
0.000355889
0.000355763
0.000356339
0.000356138
0.000356141
0.000356331
0.000356228
0.000356294
0.000356059
0.000356083
0.000355874
0.000356132
0.000356286
0.000356157
0.000356145
0.000356291
0.000355899
0.000356037
0.000356181
0.000356322
0.000356271
0.000356243
0.000356202
0.000356047
0.000356275
0.000355698
0.000356009
0.000355891
0.000355574
0.000355953
0.000356164
0.000356332
0.000356007
0.000355855
0.000356161
0.000356312
0.000355674
0.000355615
0.00035609
0.00035585
0.000355989
0.000355917
0.000355971
0.00035633
0.00035589
0.000356043
0.000356317
0.000355713
0.000356237
0.000356059
0.000356111
0.000356311
0.000356096
0.000355583
0.000356152
0.00035587
0.000356308
0.000355791
0.000355708
0.000355723
0.000356157
0.000356314
0.000356247
0.000356289
0.000356296
0.000355907
0.000356015
0.000356335
0.000356074
0.000356228
0.000355913
0.000355947
0.000356247
0.000356328
0.000356201
0.000356339
0.000356102
0.000355933
0.000355808
0.000355774
0.000355835
0.000356233
0.000356309
0.000355995
0.000355939
0.000355808
0.000356277
0.000356309
0.000355646
0.000356021
0.000356174
0.000356292
0.000355608
0.000356126
0.000356288
0.000356305
0.0003559
0.000356273
0.000356129
0.000355642
0.000356032
0.000355689
0.000356287
0.000355971
0.00035628
0.000355582
0.000355821
0.00035581
0.00035621
0.000356334
0.000356196
0.000356151
0.000356318
0.000355679
0.000356299
0.000356274
0.000356305
0.000356233
0.000356112
0.000356292
0.000356231
0.000356163
0.000355692
0.000355825
0.000355722
0.000356254
0.000356305
0.0003563
0.000355769
0.000356303
0.000356239
0.000355956
0.000355572
0.000356239
0.00035562
0.000356209
0.000356328
0.00035602
0.000355738
0.000356317
0.000356331
0.000356328
0.000355602
0.000356273
0.000356336
0.000356046
0.000355949
0.000356241
0.000356133
0.000356063
0.000355879
0.000356044
0.000356018
0.000356334
0.000356293
0.000355861
0.000356313
0.000356127
0.000356331
0.00035609
0.00035603
0.00035589
0.000356199
0.000355656
0.000355899
0.00035609
0.000356241
0.000356247
0.00035627
0.000356089
0.000355729
0.000356339
0.000356243
0.00035627
0.000356071
0.000355568
0.000356142
0.000355934
0.000356322
0.000355699
0.000356251
0.000355774
0.000355679
0.000356205
0.000356342
0.000355905
0.000356065
0.000356137
0.000356322
0.00035557
0.000355993
0.00035616
0.00035599
0.00035623
0.000356194
0.000356273
0.00035567
0.000356034
0.000355581
0.000355958
0.000356282
0.000356201
0.000356329
0.000355951
0.000356247
0.000356276
0.000355944
0.000356036
0.000355827
0.000356282
0.00035615
0.000356236
0.000356272
0.000356194
0.000355956
0.000356208
0.000356219
0.000356131
0.000356142
0.000356257
0.000356295
0.000356152
0.000355844
0.000356316
0.000355825
0.000356313
0.000355755
0.000356285
0.000355859
0.000355792
0.000356023
0.000356241
0.000355962
0.000356173
0.00035601
0.000355916
0.000356327
0.000356182
0.000356077
0.000356291
0.000356182
0.000356345
0.00035598
0.000356316
0.000356331
0.00035631
0.000355959
0.000356097
0.000356326
0.000355746
0.000356308
0.000356276
0.000356211
0.000356037
0.000356198
0.00035607
0.000356066
0.000356122
0.000356307
0.0003562
0.00035598
0.000356112
0.000356217
0.000356266
0.000356106
0.000356322
0.000356278
0.000356071
0.000356333
0.000355558
0.000356036
0.000356259
0.000356325
0.000356299
0.000356321
0.000355659
0.000356272
0.000356065
0.000355626
0.000355917
0.000356328
0.000356003
0.000356319
0.000355979
0.000355951
0.000356249
0.000356289
0.000355615
0.000355859
0.000356109
0.000356187
0.000355658
0.000355973
0.000356275
0.000356343
0.000355914
0.000356271
0.00035632
0.000356119
0.000355929
0.000356106
0.000356111
0.000356091
0.000356079
0.000356099
0.000356262
0.000356161
0.000356272
0.00035619
0.00035632
0.00035617
0.000356007
0.000356278
0.000356265
0.000355605
0.000356146
0.000355869
0.000356243
0.00035594
0.000356176
0.000355626
0.000356267
0.000356308
0.000355903
0.000356317
0.000356299
0.000355866
0.000356285
0.00035629
0.00035617
0.000356096
0.000356328
0.000355761
0.000356327
0.00035603
0.000356318
0.000356331
0.000355758
0.000356295
0.000355718
0.000356342
0.000355799
0.000355868
0.000356271
0.000356215
0.00035628
0.000356081
0.000355793
0.000356215
0.000355975
0.000356057
0.000356342
0.000355837
0.000356218
0.000356336
0.000356307
0.000355951
0.000355642
0.000356216
0.000355832
0.00035567
0.000356294
0.000356196
0.000356132
0.000356054
0.000355956
0.000356189
0.00035624
0.000356315
0.000355969
0.000356094
0.000356078
0.000355966
0.000356314
0.000356115
0.000355925
0.000356069
0.000356243
0.00035557
0.000356318
0.0003562
0.000356262
0.000356029
0.000356333
0.000356038
0.000356251
0.000355982
0.00035624
0.000356089
0.000356291
0.000355608
0.000356281
0.000355851
0.000355657
0.000356275
0.000356266
0.000356305
0.000356126
0.000356162
0.00035587
0.000356284
0.000355569
0.000356298
0.000356275
0.00035628
0.000355926
0.000356228
0.000356168
0.000356078
0.000356344
0.000356333
0.000356257
0.000356339
0.000356336
0.000355655
0.000356328
0.000355583
0.000356251
0.000355653
0.000356303
0.000356287
0.000355836
0.000356162
0.00035617
0.000356272
0.000355877
0.000356318
0.000355632
0.000355818
0.000355957
0.000356296
0.000355651
0.000356051
0.000356107
0.000356305
0.0003558
0.000356112
0.000356238
0.000356233
0.000356193
0.000356175
0.000356069
0.000356049
0.000356049
0.000356186
0.000356174
0.000355699
0.000356214
0.000356085
0.000356258
0.000356106
0.000356321
0.000355576
0.000356336
0.000356202
0.000356247
0.000356299
0.000355611
0.000355754
0.000355624
0.000356202
0.000356078
0.000356328
0.000356264
0.000355818
0.000356219
0.000356177
0.000356187
0.000356332
0.000355581
0.000355634
0.000356085
0.000356339
0.00035622
0.000356258
0.000356113
0.000356334
0.000356286
0.00035605
0.000356217
0.000355819
0.00035581
0.000356214
0.000356134
0.000355947
0.000355919
0.000356184
0.000356268
0.000356175
0.000356053
0.000356219
0.000356217
0.000355719
0.000355976
0.000355917
0.00035609
0.000356324
0.000355992
0.000355983
0.000356203
0.000355873
0.000355806
0.000356262
0.00035607
0.000356225
0.000356072
0.000356165
0.000356052
0.000355637
0.000355958
0.000355851
0.000356176
0.000355792
0.000356007
0.000355953
0.000356097
0.000356198
0.000356343
0.000355704
0.000355736
0.000356222
0.000355737
0.00035607
0.000356334
0.000356343
0.000356244
0.000356034
0.000356232
0.000355964
0.000356322
0.000355976
0.000356149
0.000356138
0.000356276
0.000356112
0.000356265
0.000356224
0.000356232
0.000355832
0.000355962
0.000356295
0.000355852
0.000355845
0.000356327
0.000356157
0.000356148
0.000356166
0.000356312
0.000356109
0.000356321
0.000356184
0.000356022
0.000355773
0.000356164
0.000355789
0.000356326
0.000355807
0.000356295
0.000356246
0.000355995
0.000355559
0.000356282
0.000356145
0.000355994
0.000355811
0.000355934
0.000355752
0.000356028
0.000356176
0.000356324
0.000356082
0.000355741
0.000355737
0.000355779
0.000356281
0.000356244
0.000356046
0.000356146
0.000356117
0.000356304
0.000356089
0.000356046
0.00035626
0.000356308
0.000356033
0.000356309
0.00035628
0.000355579
0.000356282
0.000356039
0.000356321
0.000355869
0.000356026
0.000356335
0.000356289
0.000356128
0.000356214
0.00035606
0.000356035
0.000355797
0.000355852
0.000355605
0.000356073
0.00035629
0.000356103
0.000356336
0.00035591
0.000356305
0.000356343
0.000355825
0.000356334
0.000356011
0.00035634
0.000356337
0.000355882
0.000355844
0.00035618
0.00035633
0.000355566
0.000356129
0.000356083
0.000355825
0.000356026
0.000356314
0.000356162
0.000355727
0.000356312
0.0003562
0.000356064
0.000355578
0.000355785
0.000356059
0.000355954
0.000356165
0.000356301
0.000356186
0.000356172
0.000356298
0.000356159
0.00035561
0.000356069
0.00035624
0.000356282
0.000355868
0.000356148
0.000356083
0.00035604
0.000356343
0.000356261
0.000356079
0.000356203
0.000356023
0.000356252
0.000356177
0.00035609
0.000355698
0.000356329
0.000356123
0.000355689
0.000355789
0.000356333
0.000356148
0.000356127
0.000356227
0.000355989
0.00035614
0.00035627
0.000356311
0.000356269
0.000356013
0.000355846
0.000356129
0.000356199
0.000356239
0.000355869
0.00035607
0.000356256
0.000355938
0.000356168
0.000356083
0.000356129
0.000356315
0.000356336
0.000356218
0.000356337
0.000356336
0.000356032
0.00035611
0.000356167
0.000356332
0.000356313
0.000355999
0.000355885
0.000356141
0.000356096
0.000356311
0.000355935
0.000356314
0.000356287
0.000356326
0.000356322
0.000356298
0.000356139
0.000356275
0.000355867
0.000355825
0.000356092
0.000356166
0.000356094
0.000355926
0.00035632
0.000356006
0.000356332
0.000356167
0.000356334
0.000355904
0.000356013
0.000355827
0.000356177
0.000356326
0.000356221
0.000356226
0.000356157
0.000356182
0.000356269
0.000356292
0.000356124
0.000356335
0.000356219
0.000355936
0.000356261
0.000356224
0.000356257
0.000355925
0.000356176
0.000356295
0.000356212
0.000356335
0.000355697
0.000356141
0.000355875
0.000356083
0.000356206
0.000356341
0.000355951
0.000356274
0.000356179
0.000356264
0.000355972
0.000356295
0.000355966
0.000355623
0.000356247
0.000355713
0.000356069
0.000355677
0.000355675
0.000356118
0.000356319
0.000355989
0.000356115
0.000355754
0.000356336
0.000356337
0.000356259
0.000355669
0.000356281
0.000355657
0.00035611
0.000356287
0.00035627
0.000356044
0.000355653
0.000355765
0.000356334
0.000355924
0.000356278
0.000355752
0.000356324
0.000356205
0.000356081
0.00035591
0.000356339
0.000356239
0.000355701
0.000356222
0.000356094
0.000356208
0.000356142
0.000355749
0.000355923
0.000355801
0.000356185
0.000356242
0.000356281
0.000356273
0.000356228
0.000356328
0.000355756
0.000356338
0.000356326
0.000356241
0.0003563
0.000356041
0.000356188
0.000356333
0.000356279
0.00035621
0.000355905
0.00035586
0.000355936
0.000355788
0.00035602
0.00035613
0.000356306
0.000356176
0.000356257
0.00035621
0.00035563
0.000356298
0.000355657
0.00035616
0.000355977
0.00035617
0.00035582
0.000355755
0.000356291
0.000356327
0.000356315
0.000356047
0.000356332
0.000356227
0.000356058
0.000356345
0.000356053
0.000355979
0.00035578
0.000355735
0.000355591
0.000356119
0.000356248
0.000355946
0.000356313
0.000356213
0.000356332
0.000356032
0.00035619
0.000355989
0.000355656
0.00035625
0.000356236
0.000356118
0.00035613
0.000356118
0.00035608
0.000355773
0.000356192
0.000356065
0.000356341
0.000356077
0.000356232
0.0003557
0.000356265
0.000356112
0.000355859
0.000356334
0.00035582
0.000356331
0.000355743
0.000356273
0.000356035
0.000356043
0.000356023
0.000356268
0.000355851
0.000355757
0.000356335
0.000355668
0.000356215
0.00035574
0.00035583
0.000356254
0.00035561
0.000356135
0.000356257
0.000355638
0.0003562
0.000356338
0.000356162
0.000356127
0.000356106
0.000356188
0.00035628
0.000355942
0.000356011
0.000356298
0.000356074
0.000356285
0.000356293
0.000355811
0.000356146
0.000355696
0.00035611
0.000356284
0.000356215
0.000356074
0.00035619
0.00035606
0.000356312
0.000356264
0.000356113
0.00035614
0.000355691
0.000355728
0.000356337
0.000356194
0.000355899
0.000356341
0.000356286
0.000356305
0.000356191
0.000356185
0.000355848
0.000356072
0.000356115
0.000356306
0.000355754
0.000355924
0.000356056
0.000355924
0.000355653
0.000356041
0.000355856
0.000355858
0.000356281
0.000356297
0.000356229
0.000356225
0.000355966
0.000355765
0.000355818
0.000356224
0.000356232
0.000355925
0.000356231
0.00035587
0.000355606
0.000356282
0.000356335
0.000356224
0.000356201
0.000356116
0.000356279
0.000356262
0.000355636
0.000355669
0.000356207
0.000355971
0.00035631
0.000356118
0.000356252
0.000356243
0.000356183
0.000355641
0.000356001
0.000355972
0.000356295
0.000356018
0.000356345
0.000355965
0.000355681
0.00035623
0.000356241
0.000356152
0.000356248
0.000355695
0.000356331
0.000356298
0.000356228
0.000356232
0.000356175
0.000356217
0.000356214
0.000356306
0.000356328
0.000356116
0.00035612
0.000356306
0.000355742
0.000356149
0.000356183
0.000356033
0.00035611
0.000356161
0.000356336
0.00035621
0.00035604
0.000356337
0.000356229
0.000356121
0.000356341
0.000356328
0.000356249
0.000356048
0.000356141
0.00035592
0.000356139
0.000356315
0.000356069
0.000356168
0.000355908
0.000356283
0.000356253
0.000356116
0.000355569
0.000356
0.000355981
0.000356337
0.000356294
0.000356153
0.000355606
0.000355883
0.000355979
0.000355581
0.000356221
0.000356213
0.000355965
0.000356018
0.00035632
0.000355921
0.000356155
0.00035598
0.000356226
0.000356192
0.000356289
0.00035591
0.000356289
0.000356014
0.000356286
0.000356167
0.000356217
0.000356243
0.000355833
0.000356296
0.000355954
0.000355872
0.000356314
0.000356173
0.000356228
0.00035634
0.000356021
0.000356262
0.000356003
0.000355649
0.000355893
0.000356226
0.000355987
0.000355662
0.000356284
0.000356029
0.000356269
0.000356258
0.000356055
0.000356255
0.000356339
0.000356185
0.000355952
0.000355902
0.000355847
0.000355795
0.000356332
0.00035623
0.000356048
0.000356247
0.000356034
0.000356007
0.000356277
0.000356033
0.000356243
0.000356209
0.000356279
0.000356313
0.000355846
0.000356077
0.000356291
0.000356139
0.000355707
0.000355827
0.000355797
0.000356241
0.000356082
0.000355808
0.000355796
0.00035617
0.000355842
0.000356253
0.000355735
0.00035614
0.000356252
0.000356075
0.000356331
0.000356283
0.000355661
0.000355948
0.00035631
0.000355967
0.000355606
0.000356221
0.000356244
0.000355713
0.000356053
0.000355586
0.000356252
0.000356212
0.000356191
0.000355813
0.000356146
0.000355703
0.000356051
0.000356006
0.000356048
0.000356289
0.0003556
0.000355795
0.000356321
0.000355943
0.000355762
0.000356314
0.000356212
0.000356305
0.000355966
0.000356296
0.000356243
0.000355942
0.000356088
0.000356169
0.000356144
0.000355895
0.000355921
0.000356339
0.000355557
0.000355979
0.000355897
0.000356174
0.00035629
0.000356248
0.000355998
0.000356115
0.000356023
0.000355987
0.000356332
0.000356211
0.000355888
0.000355664
0.000356198
0.000356236
0.000356319
0.000356269
0.000356198
0.00035594
0.000356256
0.000356225
0.000356242
0.000355903
0.000356309
0.000356041
0.00035591
0.000356145
0.000356271
0.00035622
0.00035612
0.000356114
0.000356264
0.000356217
0.000355835
0.000356081
0.000355724
0.000356028
0.000356289
0.000356149
0.000356154
0.000356
0.000356042
0.000356343
0.000355858
0.000356045
0.000356175
0.000356242
0.000356257
0.000356129
0.000356205
0.000355617
0.000356078
0.00035624
0.000355963
0.00035634
0.000355778
0.00035634
0.000356137
0.000356331
0.000356027
0.00035617
0.000356147
0.000356295
0.000355609
0.000356185
0.0003563
0.000356247
0.000355724
0.000356236
0.000356243
0.000356342
0.000356312
0.000355828
0.00035615
0.000356291
0.000355962
0.000356013
0.000356081
0.000356247
0.000355943
0.000356126
0.000355845
0.000356082
0.000356
0.000356122
0.000355979
0.000356285
0.000356094
0.00035614
0.000356171
0.000355895
0.000356327
0.000356284
0.000356097
0.000356254
0.000356313
0.000355624
0.000355932
0.000356095
0.00035632
0.000356171
0.000356112
0.000355964
0.0003563
0.000355584
0.000356124
0.000356055
0.000356011
0.000355967
0.000355561
0.000356162
0.000356081
0.000355703
0.000356268
0.000356264
0.000356118
0.00035633
0.000355907
0.000355699
0.000356316
0.000356242
0.000356302
0.000356141
0.000356188
0.000356068
0.000356343
0.000356094
0.000356312
0.000356322
0.000356269
0.000356297
0.000356249
0.000356169
0.000355724
0.000356119
0.000356098
0.000356334
0.000356207
0.000356254
0.000355826
0.000356175
0.000356268
0.000355989
0.000356071
0.000355975
0.000356182
0.000356332
0.000356099
0.000356186
0.000356
0.000356211
0.000355674
0.000356306
0.000356329
0.000356327
0.000356297
0.000356332
0.000356249
0.000356321
0.00035628
0.000355839
0.000356155
0.000356345
0.00035596
0.000356071
0.000355957
0.000356338
0.000356281
0.000355675
0.000355807
0.000356107
0.00035591
0.000356343
0.000356023
0.000356329
0.000356339
0.000356296
0.000355907
0.000356114
0.000356107
0.000356196
0.000356239
0.00035586
0.000355584
0.000356248
0.000355687
0.000356167
0.000356093
0.000355839
0.000356339
0.000356328
0.000356168
0.00035617
0.000356122
0.000356073
0.000355925
0.000355787
0.000356083
0.000356223
0.000356214
0.000356237
0.000356303
0.000356103
0.000356112
0.000355607
0.000356285
0.000356268
0.000355919
0.000356085
0.000356254
0.000356161
0.00035569
0.000355926
0.00035574
0.000356312
0.000356334
0.000355844
0.00035606
0.000356282
0.000356311
0.000356145
0.000355755
0.000356188
0.000355716
0.000355737
0.000356017
0.000356031
0.000356234
0.000355974
0.00035601
0.000356329
0.000356065
0.000356252
0.00035574
0.000355898
0.000356331
0.000356143
0.000356136
0.00035606
0.00035627
0.000355885
0.000355799
0.000356258
0.000355576
0.000356245
0.000356034
0.000355672
0.00035578
0.000356165
0.000356301
0.000356209
0.000356001
0.000356088
0.00035634
0.00035612
0.000355797
0.000356235
0.000356311
0.000356212
0.00035565
0.000355695
0.00035595
0.000356228
0.000355954
0.000355775
0.000355825
0.000355681
0.000356207
0.00035625
0.000356212
0.000356154
0.000355632
0.000355911
0.00035625
0.000355957
0.000355566
0.000356294
0.000355905
0.00035623
0.000356148
0.000355592
0.000356107
0.000356309
0.000356158
0.000356033
0.00035562
0.000355666
0.000356234
0.000356289
0.000356332
0.000355682
0.000355946
0.000355655
0.000356217
0.000356131
0.000356221
0.000355986
0.000356199
0.000356294
0.000356168
0.000355868
0.000355721
0.000355813
0.000356291
0.000356144
0.000355694
0.000355951
0.000356205
0.000356263
0.000356001
0.000356179
0.000356258
0.000356277
0.000355955
0.00035625
0.00035599
0.000355885
0.000356303
0.000356048
0.000356285
0.000356178
0.000356063
0.000355796
0.000355897
0.00035632
0.000355555
0.000356273
0.000356058
0.000356345
0.000355805
0.000356311
0.000355982
0.000355563
0.000356245
0.000356201
0.000356336
0.000356212
0.000356295
0.000356028
0.000356277
0.000355989
0.000356299
0.000356171
0.000356298
0.000356265
0.000356344
0.000355891
0.000356237
0.000356266
0.000355973
0.000356216
0.000355729
0.000356042
0.000355858
0.00035632
0.000355967
0.000356123
0.00035631
0.000355618
0.000356089
0.000355987
0.000356108
0.000356324
0.000356074
0.000355946
0.00035606
0.000356128
0.000356191
0.000356266
0.000356331
0.000356217
0.000356275
0.000356322
0.000356259
0.000356341
0.000356237
0.000356304
0.000356115
0.000355846
0.000355688
0.000355862
0.000356318
0.000356303
0.000355864
0.000356
0.00035589
0.000356236
0.000356255
0.000356318
0.000355596
0.0003557
0.000356193
0.00035634
0.000356177
0.000356318
0.000356279
0.000355955
0.000356014
0.000356142
0.000356127
0.000356335
0.000356333
0.000356218
0.000356328
0.000356179
0.000356275
0.00035629
0.000356312
0.000356168
0.000355883
0.0003562
0.000356018
0.000356126
0.000355564
0.000355569
0.000355876
0.000356092
0.000356335
0.000356338
0.000355852
0.000356074
0.000356335
0.000356011
0.000355823
0.000356327
0.000355619
0.000355981
0.000356134
0.00035634
0.00035608
0.000356283
0.000356053
0.00035629
0.000356202
0.000356205
0.000356259
0.000355637
0.000356324
0.000355752
0.000355918
0.000356085
0.000356144
0.000355594
0.000356344
0.000356327
0.000356306
0.000356287
0.000356278
0.000356057
0.000355949
0.000356227
0.000356163
0.000356064
0.000355769
0.00035628
0.000356163
0.000356338
0.000356036
0.00035631
0.000355764
0.000356323
0.000356326
0.000355969
0.000356165
0.000356335
0.000355908
0.000356256
0.000355901
0.000356056
0.000356324
0.000355689
0.000356227
0.000355836
0.000356238
0.000356241
0.000356221
0.000356267
0.000355865
0.000356325
0.000355815
0.000355675
0.000356262
0.000356343
0.00035604
0.000356157
0.000355651
0.000356333
0.000355807
0.000356121
0.000356322
0.000355912
0.000356205
0.000356206
0.000356005
0.000355568
0.000356164
0.000355824
0.000356235
0.000356065
0.00035581
0.000356243
0.00035631
0.000356281
0.000356342
0.000355972
0.000356294
0.000356129
0.000356324
0.000355848
0.000355593
0.000355952
0.000355609
0.000355873
0.00035597
0.00035621
0.000356311
0.000356298
0.000355954
0.000355813
0.000355818
0.00035571
0.00035625
0.000356343
0.00035622
0.000355651
0.00035628
0.000356279
0.000356335
0.000356108
0.000356099
0.00035615
0.000355918
0.000356132
0.000355705
0.000355927
0.0003556
0.000356314
0.000356334
0.00035561
0.000355849
0.000356238
0.000355804
0.000356206
0.0003563
0.000356225
0.000356328
0.000356275
0.000356284
0.000356286
0.000355814
0.000355854
0.000356055
0.000356187
0.000356222
0.000355946
0.000356192
0.000356232
0.000356319
0.00035634
0.000356192
0.00035561
0.000356344
0.00035604
0.000356282
0.000356264
0.000355982
0.000356316
0.000355716
0.000355977
0.000356176
0.000356033
0.000356315
0.000355617
0.00035608
0.000355564
0.000356343
0.000356211
0.000356334
0.00035605
0.000356064
0.000356212
0.000355617
0.00035634
0.000355897
0.000356073
0.000356244
0.000355602
0.000356275
0.000355898
0.00035581
0.00035608
0.000355709
0.000355978
0.000356023
0.00035634
0.000356239
0.000356197
0.000355622
0.000356138
0.000356321
0.000355715
0.000355717
0.000355731
0.000355598
0.000356329
0.00035634
0.000355972
0.000356067
0.000356194
0.000356222
0.000355899
0.000356204
0.000355932
0.000355746
0.000356281
0.000356274
0.000355879
0.000356263
0.000356328
0.000355579
0.000356017
0.000355993
0.000356188
0.000356165
0.000356099
0.000355837
0.000355916
0.000356275
0.000356323
0.000355868
0.000356329
0.000356315
0.00035559
0.000356127
0.000355924
0.000356269
0.000356158
0.000356217
0.000356276
0.00035632
0.000355877
0.000356084
0.000355919
0.000356283
0.000356343
0.000355611
0.000356193
0.000356287
0.000356269
0.00035616
0.000356167
0.00035598
0.000356235
0.000356224
0.000356288
0.000355859
0.000356287
0.000356209
0.000356243
0.000355933
0.00035589
0.000356319
0.000356294
0.000355863
0.000355908
0.00035596
0.000356211
0.000356339
0.000356261
0.000356016
0.000355727
0.00035615
0.000356052
0.000355698
0.000356023
0.000356013
0.00035632
0.000356105
0.000356259
0.000356017
0.000356023
0.00035632
0.000355946
0.000356305
0.000356113
0.00035632
0.000356261
0.000355723
0.00035631
0.000356315
0.000356275
0.000356061
0.000356258
0.000356279
0.000356129
0.000356299
0.000356312
0.000355835
0.000355818
0.000355906
0.000355895
0.000356279
0.000356291
0.000355949
0.000356179
0.000356142
0.000355797
0.000356149
0.000355982
0.000356094
0.000356154
0.00035601
0.000356102
0.000356171
0.000355935
0.000356334
0.000355946
0.000356074
0.0003563
0.000356319
0.000356118
0.000355931
0.000355698
0.000356306
0.000356187
0.000355733
0.000356187
0.000355999
0.000356336
0.000356328
0.000356329
0.000355628
0.000356341
0.000356264
0.000356137
0.000356087
0.000356138
0.000356232
0.000356345
0.000356307
0.000356261
0.00035594
0.000356295
0.000355645
0.000355924
0.000355786
0.000356186
0.000355583
0.000356142
0.000356036
0.000356261
0.000355627
0.000355963
0.000355987
0.000356081
0.000356325
0.000356187
0.000356267
0.000356299
0.000356321
0.000356334
0.000355798
0.000356066
0.000355621
0.000356237
0.000355784
0.00035633
0.000356299
0.000356263
0.000356207
0.000355657
0.000356296
0.000356093
0.000356276
0.000356343
0.000356181
0.000355699
0.000356047
0.000355846
0.000356058
0.00035622
0.000356316
0.000356301
0.000356172
0.000355955
0.000356165
0.000356296
0.000356161
0.000356298
0.000356074
0.000356302
0.000356239
0.000355752
0.000355827
0.00035628
0.00035589
0.000355792
0.000355899
0.000356332
0.000355926
0.000356017
0.000356203
0.000356174
0.000356079
0.000356342
0.000356167
0.000356216
0.000355736
0.000355612
0.000355744
0.000355574
0.000356066
0.000356153
0.000356083
0.000356337
0.00035572
0.000356087
0.000355795
0.000356339
0.000356159
0.000356174
0.000356322
0.000356274
0.000356301
0.000355838
0.000355857
0.00035632
0.000356248
0.000355696
0.00035632
0.00035619
0.000356281
0.000356289
0.000355657
0.000356127
0.000356237
0.000356248
0.000355708
0.00035629
0.000355609
0.000356073
0.000356286
0.00035631
0.00035607
0.000355619
0.000355802
0.000355911
0.000356304
0.000355659
0.000356323
0.00035611
0.000356289
0.000356107
0.000356342
0.000356142
0.000356062
0.000356316
0.00035605
0.000356283
0.000355825
0.00035628
0.000355677
0.000355829
0.000356273
0.000356246
0.000356268
0.000356313
0.000356214
0.000356225
0.000355604
0.000356128
0.000356013
0.00035576
0.000355911
0.000356306
0.000356086
0.000356285
0.00035624
0.000356316
0.000356173
0.000356294
0.000355911
0.000356318
0.000355729
0.000355837
0.000356163
0.000356162
0.000356309
0.000356339
0.000356292
0.000356062
0.000356156
0.000356308
0.00035634
0.000355869
0.000356336
0.000356094
0.0003563
0.00035556
0.00035573
0.000355686
0.000356234
0.000356273
0.000355727
0.000356273
0.000356075
0.000356326
0.000356313
0.000355696
0.000356176
0.00035586
0.000355724
0.000355966
0.00035561
0.000356295
0.000356039
0.000356006
0.000356154
0.00035634
0.00035619
0.000356254
0.000356071
0.000356249
0.000355996
0.000356137
0.000356195
0.000356319
0.000356213
0.000356131
0.000356237
0.000355691
0.000356277
0.000356216
0.00035632
0.000356194
0.000355932
0.000356134
0.000356329
0.000355805
0.000355921
0.000355615
0.00035629
0.000356256
0.000356231
0.00035603
0.00035622
0.000355916
0.000356047
0.000355919
0.00035628
0.00035596
0.00035631
0.000356211
0.000356059
0.000356193
0.000355877
0.000356143
0.000355924
0.000356229
0.000356254
0.000355597
0.00035629
0.000356093
0.000355806
0.000355738
0.000355957
0.00035595
0.000356099
0.000356119
0.000356343
0.000356308
0.000355703
0.000355666
0.000356086
0.000356193
0.000356113
0.000356181
0.000356054
0.000355993
0.000356287
0.000356275
0.000356225
0.000356331
0.000355578
0.000356209
0.00035628
0.000355903
0.000356333
0.000355864
0.00035572
0.000356314
0.000355939
0.000356296
0.000356314
0.000356118
0.000355571
0.000356335
0.000355681
0.000356016
0.000356296
0.00035631
0.000356317
0.00035632
0.000356172
0.000356132
0.000355563
0.000356327
0.000356236
0.000356333
0.00035597
0.000356336
0.000355854
0.000355785
0.00035586
0.000356049
0.000355666
0.000356027
0.000356134
0.00035624
0.000355812
0.000356153
0.000356095
0.000355973
0.000356193
0.00035596
0.000356128
0.000355704
0.000356028
0.000356192
0.000356253
0.000356216
0.000355983
0.000356328
0.000356323
0.000356117
0.000356152
0.000355652
0.000356007
0.000356071
0.000356345
0.000355558
0.000356249
0.000356185
0.000356178
0.00035627
0.000356203
0.000355939
0.00035623
0.000356181
0.00035623
0.000355614
0.000356302
0.000355875
0.000356337
0.000355965
0.000356098
0.000355886
0.000356049
0.00035595
0.00035608
0.000356024
0.000356276
0.000356224
0.000356265
0.000356053
0.000355554
0.00035621
0.000356312
0.000355628
0.000356345
0.000356088
0.000356262
0.000355976
0.000355863
0.000355918
0.000355887
0.00035596
0.000356332
0.000355715
0.000356311
0.000356073
0.000356227
0.000356012
0.000355609
0.000356271
0.000355652
0.000356312
0.000355889
0.000356258
0.000356219
0.000355845
0.000355767
0.000356239
0.000356268
0.000356342
0.000356324
0.000356067
0.000356106
0.000355937
0.000355639
0.000356167
0.000356325
0.000355632
0.000355891
0.000356156
0.000355678
0.000355828
0.00035601
0.000356139
0.000356321
0.000356257
0.000356132
0.000356214
0.000356154
0.000356274
0.000356204
0.00035565
0.000356203
0.00035625
0.000356297
0.000355975
0.00035631
0.000356336
0.000356327
0.000355996
0.000355591
0.000355755
0.000356243
0.00035633
0.000356318
0.000356065
0.000355666
0.000356285
0.000356014
0.000356147
0.000356283
0.000355878
0.000356327
0.000356338
0.00035618
0.000356194
0.000356047
0.000356329
0.000356275
0.000356262
0.000355851
0.00035634
0.000356214
0.00035619
0.000356225
0.000355705
0.000356286
0.000356339
0.000355938
0.000356162
0.000355982
0.000356221
0.000356122
0.000356246
0.000356169
0.000355989
0.000355558
0.000356166
0.000356096
0.000356126
0.000355989
0.000356095
0.000356344
0.000356303
0.000356143
0.000356032
0.000356026
0.000356338
0.000356326
0.000355729
0.000355904
0.000356178
0.000356334
0.000356304
0.000355745
0.000356298
0.000356216
0.000356333
0.000355784
0.000356158
0.000356314
0.000356329
0.000356271
0.000356081
0.00035571
0.000356221
0.000356212
0.000356269
0.000356178
0.000356292
0.000356339
0.000356281
0.000356095
0.000355753
0.000356255
0.000356306
0.000356089
0.00035598
0.000356138
0.000356273
0.000356259
0.000356238
0.000356152
0.00035618
0.000356193
0.000356243
0.000356345
0.000356179
0.00035584
0.000356196
0.000355721
0.000355859
0.000355654
0.000356185
0.00035556
0.000355729
0.000356315
0.00035576
0.000356331
0.000355892
0.000356113
0.000356221
0.000356288
0.000356016
0.000356333
0.000355954
0.000356331
0.000356272
0.000355843
0.0003561
0.000356227
0.000356224
0.000356234
0.000355924
0.000356329
0.000355885
0.000356009
0.000356088
0.000356095
0.000356281
0.000355864
0.000356263
0.000356079
0.000356117
0.000356308
0.000356191
0.00035622
0.000355978
0.000356137
0.000356231
0.000355945
0.000356238
0.000356095
0.00035606
0.000356237
0.000355665
0.000356314
0.00035602
0.00035623
0.000355793
0.000355663
0.000355787
0.00035602
0.000356046
0.000355662
0.000355896
0.000355674
0.000356342
0.000356294
0.00035589
0.000355884
0.000355811
0.000356286
0.000356108
0.000356322
0.000355624
0.000355988
0.000356273
0.00035591
0.000355853
0.000356342
0.000356027
0.000356308
0.000356049
0.000356299
0.000356237
0.000356248
0.000356315
0.000356304
0.000355927
0.000356321
0.00035608
0.0003559
0.000356308
0.000356273
0.000356244
0.000356208
0.000356182
0.000356328
0.000356205
0.000356035
0.000355874
0.000356202
0.000356285
0.000356287
0.000355593
0.000356283
0.000356286
0.000355921
0.000356324
0.000356333
0.000355853
0.000356344
0.000356163
0.000355872
0.000356293
0.000355712
0.000356323
0.000356126
0.000356058
0.000356162
0.000356272
0.000356334
0.000356308
0.000356174
0.000355706
0.000356236
0.000356
0.000355881
0.000356344
0.000356318
0.000356107
0.0003557
0.00035631
0.000356338
0.000355793
0.000356185
0.000356152
0.000356029
0.000356264
0.000356214
0.000356333
0.000356027
0.000355907
0.000355737
0.000356312
0.000356073
0.000356319
0.000355752
0.000356198
0.000356331
0.000356321
0.000356264
0.000355986
0.000355884
0.000355815
0.000356343
0.000355602
0.000356338
0.000355951
0.000356061
0.000356318
0.000355651
0.000356274
0.000355993
0.000356158
0.000356179
0.000356143
0.000355834
0.00035567
0.000356234
0.000356184
0.000356243
0.000356072
0.00035614
0.000356327
0.000356006
0.000356253
0.000356106
0.000356108
0.000356085
0.000356342
0.000356327
0.000356055
0.000356213
0.000356212
0.000356195
0.000356129
0.000356321
0.000356241
0.000356315
0.000355719
0.000356061
0.000356276
0.000355642
0.00035632
0.000356291
0.000356025
0.000355887
0.00035597
0.000356054
0.000356283
0.000355864
0.0003558
0.000356278
0.000356254
0.000356304
0.000355824
0.000356156
0.000356198
0.000355927
0.000355784
0.000355981
0.000356214
0.000355952
0.000356264
0.000355917
0.000356184
0.00035584
0.000356172
0.000355649
0.000356336
0.000356202
0.000356122
0.000356234
0.00035631
0.000356343
0.000356309
0.000356276
0.000356213
0.000356267
0.000356063
0.000355892
0.000356283
0.000356342
0.00035597
0.000356175
0.000356001
0.000356037
0.0003562
0.00035599
0.000356277
0.000355777
0.000355837
0.000355798
0.000356249
0.000356291
0.000356311
0.000356101
0.000356231
0.000356342
0.000356162
0.000356248
0.000356232
0.000356189
0.000356278
0.000356145
0.000356225
0.000356294
0.000355751
0.000356075
0.000356082
0.000355903
0.000355719
0.000356193
0.000355893
0.000355594
0.000356219
0.000355735
0.000356044
0.000356209
0.000355878
0.000356208
0.000356311
0.000356332
0.000355846
0.000355868
0.000355788
0.000356166
0.000355894
0.00035633
0.00035557
0.000355698
0.000356067
0.000355956
0.000355869
0.00035632
0.000356219
0.000355888
0.00035629
0.000356322
0.000355997
0.00035623
0.00035594
0.0003561
0.000356229
0.000356156
0.000356266
0.000356193
0.000356312
0.000356299
0.000356031
0.000356299
0.000356099
0.000356076
0.000356022
0.000356265
0.000356331
0.000356105
0.00035625
0.000356303
0.000356345
0.000355758
0.000356041
0.000356308
0.000356075
0.000356202
0.000355808
0.000355875
0.00035568
0.000355894
0.000355935
0.000356325
0.000356011
0.000355766
0.000356117
0.000356255
0.000356001
0.000356275
0.000355563
0.000356131
0.000356032
0.00035593
0.000356222
0.000356332
0.000356106
0.000356243
0.00035623
0.000355881
0.000356326
0.000356254
0.000356332
0.000356306
0.000356184
0.000356211
0.000356318
0.000355833
0.000356199
0.00035594
0.000355807
0.000356174
0.000356341
0.000356253
0.000355845
0.00035615
0.000355688
0.000356019
0.000356251
0.000356251
0.000356312
0.000356341
0.000356289
0.000356238
0.00035623
0.000356288
0.000356131
0.000356338
0.000355995
0.000356055
0.000355878
0.000355772
0.000356251
0.000355575
0.00035617
0.000356255
0.0003563
0.000356337
0.000356339
0.000356228
0.00035608
0.000356047
0.000356299
0.000356314
0.00035628
0.000356162
0.000356015
0.000356023
0.000355911
0.000355704
0.000356316
0.000356341
0.000355615
0.000356287
0.000356095
0.000356193
0.000355875
0.000356317
0.000356223
0.000355721
0.000356026
0.00035598
0.000356259
0.000355854
0.000356131
0.00035559
0.000356218
0.00035628
0.000356241
0.000356323
0.000356174
0.000355576
0.000356238
0.000356344
0.000356226
0.000356018
0.000356319
0.000356238
0.000356311
0.000355555
0.000355883
0.000356308
0.000356321
0.000356303
0.00035616
0.000355947
0.00035631
0.000356141
0.000356067
0.000356306
0.000356196
0.000355967
0.000356198
0.000356322
0.000356217
0.000356254
0.000356328
0.000356321
0.000356284
0.000356341
0.000356187
0.000356155
0.00035566
0.000356104
0.000356302
0.000355972
0.000356166
0.000355868
0.000355638
0.000356289
0.00035634
0.000356234
0.00035633
0.000356106
0.000356338
0.000355911
0.000355691
0.000356003
0.000355771
0.000356175
0.000355614
0.000356269
0.000356016
0.000356118
0.000356214
0.00035595
0.000355891
0.000355659
0.000356242
0.000356218
0.000356311
0.000356225
0.000356195
0.000356091
0.000356234
0.000356051
0.00035626
0.000355888
0.000356109
0.000356288
0.000355992
0.000356268
0.000356226
0.000355857
0.000356227
0.00035619
0.000356317
0.000356333
0.000356019
0.000355729
0.000356294
0.000355812
0.000356342
0.000356073
0.000356306
0.00035621
0.000356116
0.000356147
0.000355871
0.000355915
0.000355783
0.000356336
0.000356173
0.000356289
0.000355998
0.000356266
0.000355818
0.000356057
0.000356025
0.000356247
0.000355966
0.000356152
0.000355916
0.000355598
0.000356318
0.000355623
0.00035628
0.000355804
0.00035622
0.000356
0.000356121
0.000355722
0.000356228
0.000356017
0.000355828
0.000355777
0.000356299
0.000355789
0.000356325
0.000356217
0.000355853
0.000356326
0.000356059
0.000356022
0.000355984
0.000356267
0.000356343
0.00035622
0.000356162
0.000356264
0.000355747
0.000356344
0.000355921
0.00035634
0.000356189
0.000355869
0.000355888
0.000356066
0.000356248
0.000356202
0.000355812
0.000356047
0.000355914
0.000356327
0.000356277
0.000356329
0.000356288
0.000356128
0.000356297
0.00035591
0.00035595
0.000356055
0.000355936
0.000356148
0.000356256
0.000356071
0.000356159
0.000355875
0.000355956
0.000355843
0.000355835
0.000356112
0.000356345
0.000355845
0.000356187
0.00035633
0.000356242
0.000356309
0.000356067
0.000356201
0.000355963
0.000355911
0.000356331
0.00035631
0.000356209
0.000356158
0.000355608
0.000356062
0.000356157
0.000356155
0.000356244
0.000356256
0.000356233
0.000356335
0.000356239
0.000356298
0.000356315
0.000356097
0.000356294
0.000356002
0.000356284
0.000356265
0.000356297
0.000356231
0.00035614
0.000356107
0.000356158
0.000356059
0.00035627
0.000356208
0.000356217
0.00035588
0.000356257
0.000355782
0.000356055
0.000355623
0.000356331
0.000356199
0.000356308
0.000356334
0.0003557
0.0003558
0.00035634
0.000356149
0.000356245
0.000356115
0.00035633
0.00035626
0.000356251
0.000356242
0.00035618
0.000355843
0.00035634
0.000356278
0.000355954
0.000356223
0.00035632
0.000356302
0.00035624
0.000356284
0.0003563
0.000355934
0.000356277
0.000356176
0.000356325
0.000356148
0.000356235
0.000355896
0.000355745
0.000355874
0.000355567
0.00035602
0.000356331
0.000356281
0.000356334
0.000356271
0.000356258
0.000356147
0.000356339
0.000356334
0.000355695
0.000356189
0.000356286
0.000356276
0.000355961
0.000356042
0.00035596
0.000356145
0.00035606
0.000356285
0.000356075
0.000356343
0.000356273
0.000356036
0.000355798
0.000355589
0.000355617
0.000355637
0.000356254
0.000356285
0.00035619
0.000355821
0.000356263
0.000356204
0.000356315
0.000356312
0.000356307
0.000356289
0.000356016
0.000356311
0.00035626
0.000356225
0.000356103
0.000356072
0.000356091
0.000356055
0.000355855
0.000356333
0.000356267
0.000355937
0.000355942
0.000356332
0.000355707
0.000355996
0.000356097
0.00035605
0.000355948
0.000356255
0.000356334
0.000356327
0.000356265
0.000356323
0.000356005
0.000356335
0.000356041
0.000356117
0.000356332
0.000356293
0.00035625
0.000355899
0.000355872
0.000355955
0.000356172
0.000356317
0.000356342
0.000355814
0.000356312
0.000356032
0.000355903
0.000356022
0.000356272
0.000356332
0.000356197
0.000355678
0.000355841
0.000355651
0.000356238
0.000356338
0.000355753
0.000356248
0.00035559
0.000356335
0.00035626
0.000356237
0.000356159
0.000355669
0.000356143
0.000356327
0.000355782
0.000355627
0.000355795
0.00035571
0.000355965
0.000356028
0.000356174
0.000355709
0.000356122
0.000356318
0.000355834
0.000355832
0.00035591
0.000355749
0.000355606
0.000356178
0.000356164
0.000356305
0.000356268
0.00035615
0.000355843
0.00035565
0.000355631
0.000356313
0.000356253
0.000355636
0.000356156
0.000356033
0.000355905
0.000356331
0.000355683
0.00035634
0.000356232
0.000356206
0.000356315
0.00035631
0.000356027
0.000356013
0.00035612
0.000355897
0.000356071
0.000356334
0.00035633
0.000356246
0.000355968
0.000356229
0.000356279
0.000356303
0.000356304
0.000356084
0.000356206
0.000356108
0.000355655
0.000356312
0.000356188
0.000356163
0.000356203
0.000356318
0.000356197
0.000356227
0.000356252
0.000356329
0.000355823
0.000355685
0.000356259
0.000356257
0.000356241
0.00035621
0.000356222
0.000356232
0.000355738
0.000355771
0.000356343
0.000355813
0.000356147
0.000356268
0.000356316
0.000355844
0.000355967
0.000355936
0.000355872
0.000356337
0.000355742
0.000355559
0.000355954
0.000355895
0.000356322
0.000356062
0.000356317
0.000356282
0.000356227
0.000356208
0.000356238
0.000356053
0.000355729
0.000356101
0.00035571
0.000355902
0.000356179
0.000356005
0.000356308
0.00035625
0.000356219
0.000356009
0.000355655
0.000355987
0.000356317
0.000356321
0.000356333
0.000356332
0.000356338
0.000355995
0.000355586
0.000356197
0.000356183
0.00035621
0.00035611
0.000356237
0.000356096
0.000355864
0.00035597
0.00035556
0.000355677
0.000355997
0.000356147
0.000355856
0.000355989
0.000355603
0.000356312
0.000355926
0.000356125
0.000355834
0.000355812
0.000356299
0.000356344
0.00035609
0.000356311
0.000356128
0.000356256
0.000356111
0.0003559
0.000356204
0.000356135
0.000356309
0.000355903
0.000356227
0.000356141
0.000356329
0.000355905
0.000356218
0.000356323
0.000356309
0.000356318
0.000355877
0.000356315
0.000355952
0.00035591
0.00035631
0.00035583
0.00035596
0.000356161
0.00035612
0.000356345
0.000355945
0.000356263
0.000356091
0.000356211
0.000356047
0.000356
0.000355979
0.000356267
0.000356114
0.000356302
0.000355739
0.000356106
0.000356188
0.000356292
0.000355922
0.00035623
0.000356343
0.000356288
0.000356252
0.000355683
0.000355755
0.000356323
0.000355949
0.000355823
0.00035608
0.000356168
0.000355757
0.000356258
0.000355921
0.000356317
0.00035621
0.000356332
0.000356278
0.000356122
0.000356297
0.000355677
0.000356197
0.000355946
0.000356169
0.000356016
0.000356253
0.000355944
0.000356332
0.000356318
0.000356041
0.00035631
0.000356306
0.000355884
0.000356067
0.000356215
0.00035575
0.000356269
0.000355596
0.000356297
0.000356119
0.000356323
0.000356202
0.000355941
0.000356253
0.000356192
0.000356121
0.000355736
0.00035626
0.000356195
0.000356333
0.000355896
0.000355898
0.0003558
0.00035629
0.000356001
0.000356249
0.00035598
0.000356329
0.000356082
0.000355874
0.000356012
0.000356318
0.000355755
0.000356155
0.000356261
0.000355721
0.000356314
0.000355757
0.000356117
0.000355671
0.00035619
0.000355888
0.000355737
0.000356285
0.000355646
0.000356301
0.000356338
0.000356257
0.000356265
0.000355904
0.000356305
0.00035577
0.000355982
0.000356339
0.000355614
0.000356127
0.000356328
0.00035614
0.000356083
0.000356003
0.000356312
0.000356096
0.000355913
0.000356344
0.000355942
0.000356339
0.000356158
0.000356192
0.000356168
0.000356213
0.000356018
0.00035624
0.000356176
0.0003561
0.000355612
0.00035623
0.000355779
0.000355671
0.000355961
0.000356326
0.000355717
0.000356197
0.000355948
0.000356216
0.000355914
0.000355938
0.000356274
0.000356225
0.00035629
0.000356223
0.000355672
0.000356343
0.00035585
0.000356216
0.000356221
0.000355999
0.000356017
0.000356311
0.000356276
0.00035609
0.000355926
0.000356298
0.00035597
0.000356053
0.000356335
0.000356173
0.000356296
0.000356036
0.000355684
0.00035628
0.000356115
0.000356072
0.000356076
0.000356313
0.000356129
0.000356163
0.000355702
0.000356324
0.000356343
0.000355968
0.000356341
0.000356176
0.000356019
0.000356047
0.000356038
0.000356087
0.00035626
0.000355759
0.000356208
0.000356073
0.000356162
0.000356063
0.000355952
0.000355569
0.000356057
0.000356337
0.000356242
0.000356312
0.000355564
0.000356345
0.00035566
0.000355957
0.000356033
0.000356149
0.000356243
0.00035625
0.000356118
0.000356279
0.000356121
0.000356097
0.000356096
0.000356114
0.000356333
0.000356325
0.000356339
0.000356131
0.000356184
0.000356194
0.000356338
0.000356334
0.000355938
0.000356313
0.000356102
0.000356321
0.000355574
0.000356255
0.000355969
0.000355994
0.000356128
0.000355908
0.000356275
0.000356257
0.0003563
0.000356096
0.000356207
0.000355568
0.000356279
0.000356264
0.000356264
0.000355978
0.000356242
0.000355832
0.00035621
0.000355893
0.000355704
0.000356183
0.00035626
0.000356221
0.000355586
0.00035566
0.00035629
0.00035595
0.000356324
0.000356291
0.000356129
0.00035633
0.000356273
0.000356328
0.00035633
0.00035605
0.000356345
0.000356271
0.000356316
0.00035568
0.000356305
0.000356341
0.000356207
0.000356208
0.000356201
0.000356254
0.00035632
0.000355923
0.000356312
0.000356335
0.000355768
0.000356341
0.00035634
0.00035576
0.000356271
0.000356149
0.000356176
0.000356308
0.00035628
0.000356079
0.000356333
0.000356285
0.000356061
0.000355928
0.000356335
0.00035603
0.000356157
0.000356285
0.000355582
0.000356
0.000356323
0.000355599
0.000355745
0.000355731
0.000355793
0.000356082
0.000356054
0.000355999
0.000355968
0.000355964
0.000356029
0.000355916
0.000356303
0.000356279
0.000356204
0.00035633
0.0003563
0.000356339
0.000355936
0.000355612
0.000355682
0.000356211
0.000355832
0.000355734
0.000356206
0.000356287
0.000356014
0.000356312
0.000356286
0.000356162
0.000356064
0.000355595
0.000356255
0.000356312
0.00035614
0.000356275
0.000355868
0.000356064
0.000356337
0.000355771
0.000355638
0.000355587
0.000356026
0.000356144
0.000356162
0.00035632
0.000356105
0.000355871
0.000355957
0.000356121
0.000356176
0.000356168
0.000356253
0.000355909
0.000356292
0.000355726
0.000356338
0.000355825
0.000356287
0.000356183
0.000356345
0.000356307
0.000356097
0.000355807
0.000356054
0.000355712
0.000355815
0.000356111
0.000356056
0.000355873
0.000356024
0.000356258
0.00035616
0.000356126
0.000356192
0.000355665
0.000356264
0.000355943
0.00035623
0.000356053
0.000355747
0.00035576
0.000355754
0.000356322
0.000355774
0.000356269
0.000356098
0.000356252
0.00035628
0.000355973
0.000356112
0.000356085
0.000356328
0.000356245
0.000356147
0.000356274
0.000356315
0.000356343
0.000356238
0.000356177
0.000355822
0.000355696
0.000356098
0.000355722
0.000355754
0.000356308
0.000356293
0.000355805
0.000356319
0.000355995
0.000355698
0.000355943
0.000356215
0.000356137
0.000355929
0.000356325
0.000356318
0.000355721
0.000355648
0.000355581
0.000356157
0.000356201
0.000356107
0.00035592
0.000356292
0.000356114
0.000356265
0.000356018
0.00035566
0.00035621
0.000356289
0.000356134
0.000356265
0.000355999
0.00035626
0.000355851
0.000355879
0.000356305
0.000356227
0.000356073
0.000356204
0.000355942
0.000356269
0.000355759
0.000356101
0.000356111
0.000356276
0.000356329
0.000355712
0.000356334
0.000356287
0.000356255
0.000356161
0.000356323
0.000355692
0.000355924
0.000355603
0.000356257
0.000355755
0.000356163
0.000356087
0.000356344
0.000356039
0.000356123
0.000356327
0.000356168
0.000356164
0.000356198
0.000356148
0.000356294
0.000355947
0.000356281
0.000356107
0.000355958
0.000356147
0.000356204
0.000356342
0.00035614
0.00035627
0.000356085
0.000356129
0.000356309
0.000356259
0.000356246
0.000356277
0.000356157
0.000356295
0.000355605
0.000355798
0.000356116
0.000355855
0.000356312
0.000356119
0.000356324
0.000356315
0.000356146
0.000356193
0.000356338
0.000356314
0.000356199
0.000355829
0.000355577
0.000356316
0.000355618
0.000356084
0.000355882
0.000355597
0.000355717
0.000355852
0.000356307
0.00035569
0.000356339
0.000355751
0.000356074
0.000356041
0.000356271
0.000355568
0.000355564
0.000356122
0.000355719
0.000356047
0.000356284
0.000356172
0.000355587
0.000356236
0.000356285
0.000356107
0.000356303
0.000356149
0.000356297
0.000356312
0.000356226
0.000356343
0.000355913
0.000355571
0.00035626
0.000356255
0.000356193
0.000356342
0.000356148
0.00035631
0.000356024
0.000356321
0.000356184
0.00035613
0.000355973
0.000356104
0.000356074
0.000356117
0.000355618
0.000356013
0.000356186
0.000355607
0.000356278
0.000355705
0.000355804
0.000356273
0.000356304
0.000356188
0.000355727
0.000356139
0.00035632
0.000356184
0.000355692
0.000356136
0.000356157
0.000356307
0.000355572
0.00035626
0.000356036
0.000356254
0.000356092
0.000356168
0.000356316
0.000356166
0.000356338
0.000356312
0.000356239
0.000355814
0.000356147
0.000356183
0.00035564
0.000356022
0.000356203
0.000355981
0.000356306
0.000356055
0.000355698
0.000356175
0.000355747
0.000356111
0.000355929
0.000356242
0.000356253
0.000355727
0.000356204
0.000355915
0.000355737
0.000355813
0.000355883
0.000356328
0.000355804
0.000355692
0.000355588
0.000355949
0.00035613
0.000356111
0.000356225
0.000356025
0.000355715
0.000356332
0.000355786
0.000355999
0.000355707
0.000355904
0.000356321
0.000356323
0.000356343
0.000356257
0.000355758
0.000355976
0.000355818
0.000355666
0.000355853
0.000356261
0.000356141
0.00035633
0.000356228
0.000356015
0.00035604
0.00035624
0.000355732
0.000356297
0.000356119
0.000356064
0.000356261
0.000355981
0.000355739
0.00035626
0.0003562
0.000355953
0.000356238
0.000356243
0.000355893
0.000356193
0.000356159
0.000356213
0.00035596
0.000355975
0.000355986
0.000355592
0.000356273
0.000356136
0.000356297
0.00035596
0.000355844
0.000355708
0.000356283
0.000355703
0.000355999
0.000356325
0.000356247
0.000356244
0.000356343
0.000356223
0.000356304
0.000355774
0.000356331
0.000356276
0.00035597
0.000356156
0.000356314
0.000356275
0.000356306
0.000356162
0.000355625
0.000356323
0.000356188
0.000355952
0.00035583
0.000356289
0.000356262
0.000356155
0.000356341
0.000355939
0.000356202
0.000356232
0.000355727
0.000356245
0.000356284
0.000355833
0.000356276
0.000356076
0.000355825
0.00035622
0.000356126
0.000355697
0.000355616
0.000356164
0.000356129
0.000356286
0.000355691
0.000356216
0.000356285
0.000356195
0.000356323
0.000356155
0.000355981
0.000356258
0.000355865
0.000356311
0.000356277
0.000355804
0.000355683
0.000355592
0.000356213
0.00035609
0.000356077
0.000356094
0.000355993
0.00035618
0.000356127
0.000355717
0.000356257
0.000356244
0.000356117
0.000356123
0.000355797
0.000356341
0.000356152
0.000355592
0.000356162
0.000356236
0.000356256
0.000356265
0.000356327
0.000356117
0.0003562
0.000355709
0.00035623
0.000356172
0.000356223
0.000356039
0.000355588
0.000356212
0.000356265
0.000355798
0.000356175
0.000356189
0.000355761
0.00035592
0.000355603
0.000356332
0.000355756
0.000356269
0.000355693
0.000356317
0.000356331
0.000355947
0.000356319
0.000356278
0.000356118
0.000355781
0.000355699
0.000355699
0.000356273
0.00035629
0.000356291
0.000355836
0.000355806
0.000355984
0.000355806
0.000356242
0.000356296
0.000356176
0.00035572
0.000356271
0.00035622
0.000356207
0.000356282
0.000355953
0.000356117
0.000355918
0.000356303
0.000356211
0.000356255
0.000356293
0.000356331
0.000356282
0.000356339
0.000356283
0.00035632
0.000355813
0.00035624
0.000356191
0.000356132
0.000356185
0.000356078
0.000356083
0.000356339
0.000355968
0.000356254
0.000356198
0.000356283
0.00035605
0.00035631
0.000355757
0.000355574
0.00035569
0.000356207
0.00035632
0.000355865
0.000356331
0.000356129
0.000356337
0.000356057
0.000356249
0.000355957
0.00035599
0.000356088
0.000356116
0.000356015
0.000355717
0.000355994
0.000356085
0.000355893
0.000356176
0.000356252
0.000356231
0.000355612
0.000356187
0.000356339
0.00035575
0.000356251
0.000356313
0.000355822
0.000355621
0.000356315
0.000356012
0.000356228
0.000356305
0.000356342
0.000356236
0.000356084
0.000356269
0.000356256
0.000355888
0.000356076
0.000355726
0.000356286
0.000355555
0.000356184
0.000356231
0.000356136
0.000355728
0.000356203
0.000356329
0.000355833
0.000356222
0.000356273
0.000355923
0.000355747
0.000356339
0.000356264
0.000356031
0.000356235
0.000356233
0.000355744
0.000356341
0.000355734
0.000355815
0.000355757
0.00035631
0.000356209
0.000356318
0.000356005
0.000356304
0.000356066
0.00035611
0.000356259
0.000356194
0.000356336
0.000355727
0.00035624
0.000355665
0.000356143
0.000355877
0.000355667
0.000356032
0.000356278
0.000356256
0.000355945
0.000356272
0.000356298
0.000356024
0.000356343
0.000356343
0.000356272
0.000356295
0.000356259
0.000356319
0.000356338
0.000356271
0.000356059
0.000355986
0.000356254
0.000356336
0.000356018
0.000356342
0.000356207
0.000356291
0.000356178
0.000355799
0.000355767
0.000356143
0.000356282
0.000356255
0.00035564
0.000356037
0.00035592
0.00035608
0.000356112
0.000355786
0.00035621
0.000356059
0.000356276
0.000355838
0.000356248
0.000355567
0.000356241
0.000356108
0.000355555
0.000356182
0.000356282
0.000355867
0.00035628
0.000355938
0.000355993
0.000355953
0.000356309
0.000356248
0.000355645
0.000356326
0.000356337
0.000356318
0.000356321
0.000356097
0.000356322
0.00035619
0.000355724
0.000355799
0.000356266
0.000356313
0.000356255
0.000356234
0.000356272
0.000356205
0.000356318
0.000356112
0.00035574
0.000356265
0.000355773
0.000356037
0.000356298
0.000355823
0.000356271
0.000356306
0.000356267
0.000355704
0.000356046
0.000356113
0.000356311
0.000356243
0.00035625
0.000356083
0.000356338
0.000356226
0.000355785
0.000356129
0.000356138
0.000356211
0.00035604
0.000356198
0.000356193
0.000355683
0.000356167
0.000356027
0.000355911
0.000355606
0.000356141
0.000356161
0.000356042
0.00035627
0.000356299
0.000355641
0.000356177
0.000355611
0.000356149
0.000356304
0.000356258
0.000356345
0.000356207
0.000355876
0.000355598
0.000356167
0.000356319
0.000356229
0.000355921
0.000356319
0.000356139
0.000355799
0.000356185
0.000356005
0.000355701
0.000356302
0.000356157
0.000356104
0.000356313
0.000356249
0.000356312
0.000356081
0.000356333
0.000355927
0.000355827
0.000356258
0.000356014
0.000356216
0.000356274
0.000355988
0.000356324
0.000356067
0.0003557
0.000356257
0.000356238
0.000356012
0.000356318
0.000356054
0.000356301
0.00035612
0.000356107
0.000356035
0.000356195
0.000355639
0.00035611
0.000356247
0.000356223
0.000356267
0.000356289
0.000356231
0.000356295
0.000356282
0.000355866
0.000356002
0.0003562
0.000356308
0.00035631
0.000356281
0.000355762
0.000356291
0.000356278
0.000356318
0.000356129
0.000356029
0.00035622
0.00035607
0.000356092
0.000356078
0.000356086
0.000355676
0.000356269
0.000356277
0.000356267
0.000356272
0.000356315
0.000355587
0.000356272
0.000356332
0.000356338
0.000355951
0.000355827
0.000355561
0.000356063
0.000356287
0.000355919
0.000356176
0.000356056
0.000356339
0.000356255
0.000355586
0.000356229
0.000356263
0.000355952
0.000355944
0.000356007
0.000355917
0.000355892
0.000356289
0.00035561
0.000356102
0.000356121
0.000355749
0.000356295
0.000356106
0.000356283
0.000356258
0.000355676
0.000356142
0.000356172
0.000355912
0.000355622
0.000356284
0.000355688
0.000356065
0.000356295
0.000356058
0.000355989
0.000356029
0.000355725
0.000355884
0.000355967
0.000356305
0.000356235
0.000356343
0.000355925
0.000356217
0.000355926
0.000356327
0.000355782
0.000356224
0.000356074
0.000356258
0.000355918
0.00035622
0.000356106
0.000355764
0.000356255
0.000355661
0.000355709
0.000355928
0.000355981
0.000355669
0.000355935
0.000356094
0.000356281
0.000356286
0.000355614
0.000355935
0.000355825
0.000355957
0.000355903
0.000356325
0.000355997
0.00035631
0.000356306
0.000356053
0.000356031
0.000355607
0.000355893
0.000356274
0.000356328
0.000356162
0.000356323
0.000356213
0.000356294
0.000356263
0.000355741
0.000356044
0.000356021
0.0003562
0.000356334
0.000356166
0.000356341
0.000356332
0.000356264
0.000355952
0.000356131
0.000355812
0.000355931
0.000356336
0.000356042
0.000356287
0.00035559
0.00035621
0.000356286
0.000356217
0.00035558
0.00035629
0.00035629
0.000355882
0.000355609
0.000355902
0.000356338
0.000355942
0.000355589
0.000355996
0.000355874
0.000356091
0.000356313
0.000355972
0.000356276
0.000356268
0.000355699
0.000356168
0.000355874
0.000355917
0.000356344
0.000355965
0.000356057
0.000356249
0.000355868
0.000355704
0.00035628
0.000356237
0.000356202
0.000356267
0.000356101
0.000355746
0.000356092
0.000356242
0.000355859
0.000356257
0.000356266
0.000355761
0.000356126
0.000356206
0.0003557
0.000356256
0.000355612
0.000356109
0.000356271
0.000356321
0.000355757
0.000356307
0.00035597
0.000355691
0.000356098
0.000355808
0.000356089
0.00035631
0.000356267
0.000356002
0.00035581
0.000355716
0.000356301
0.000356058
0.000356187
0.000355855
0.000356216
0.000356081
0.000356032
0.000356307
0.000356005
0.000355897
0.000355625
0.000355628
0.000356209
0.000356277
0.000356222
0.000355883
0.000356319
0.000356229
0.000356175
0.000356187
0.000356319
0.000356259
0.000356164
0.000356326
0.000356275
0.000356225
0.000356128
0.000356121
0.00035595
0.00035607
0.000356085
0.000355947
0.000355946
0.00035558
0.000356202
0.000355923
0.000356343
0.000356318
0.000356057
0.000355935
0.000355742
0.000356086
0.000356096
0.000356313
0.000356274
0.000356312
0.000356206
0.000356344
0.000355992
0.000356262
0.000356154
0.000356225
0.00035626
0.000356305
0.000356114
0.00035615
0.000356314
0.000355961
0.000355964
0.000356315
0.000356324
0.000356345
0.000356287
0.000356324
0.000356187
0.000355623
0.000356189
0.000355565
0.000355774
0.000355757
0.000356244
0.000356304
0.000356343
0.000356106
0.000356207
0.000355747
0.000356292
0.000355914
0.000356278
0.000355918
0.000356136
0.000356333
0.000356344
0.00035572
0.000356279
0.00035576
0.000356337
0.000355747
0.000355925
0.000356294
0.000356241
0.000356289
0.000355997
0.000356202
0.000355943
0.000356101
0.000356292
0.000356234
0.000356102
0.000355599
0.000355877
0.000356325
0.000356339
0.000356163
0.000356318
0.000356215
0.00035625
0.00035619
0.000356039
0.000356057
0.000356013
0.000356142
0.000355839
0.000356176
0.000355617
0.000356267
0.000356059
0.000356018
0.000355819
0.000356204
0.000356321
0.00035626
0.000356147
0.000356294
0.000355965
0.000356213
0.000356244
0.000355899
0.000356293
0.00035608
0.000356102
0.000356228
0.000356307
0.000356138
0.000356328
0.000356341
0.00035629
0.00035622
0.000356244
0.000356329
0.000356341
0.000356256
0.000356344
0.000355662
0.000356302
0.000356226
0.000355858
0.000356172
0.000355584
0.000356204
0.000356174
0.000356271
0.000355646
0.00035615
0.000356277
0.00035573
0.000356028
0.000356151
0.000355641
0.00035627
0.000355791
0.000356288
0.0003562
0.00035624
0.000356291
0.000356308
0.000356101
0.00035622
0.000356252
0.000355634
0.000356177
0.000356026
0.000356304
0.000355939
0.000356025
0.000356343
0.000356311
0.000356338
0.000356334
0.000356283
0.000355998
0.000356338
0.00035631
0.000356032
0.000356253
0.00035626
0.000356125
0.000356006
0.00035597
0.000356169
0.000355885
0.000356201
0.000356323
0.000356154
0.000356193
0.000356005
0.000356283
0.000356271
0.000356071
0.000356047
0.000355664
0.000356147
0.000355907
0.000356287
0.000355727
0.000355985
0.000356197
0.000355824
0.000355605
0.000356302
0.000355839
0.000356212
0.000356171
0.000355963
0.000355939
0.000356334
0.000356307
0.000355567
0.000356283
0.000355759
0.000356334
0.000356312
0.000355802
0.000356327
0.000356314
0.000356207
0.000356135
0.000355586
0.000356273
0.000356203
0.000355848
0.000355842
0.000356338
0.000356125
0.000356118
0.000356037
0.000356223
0.000355582
0.000356323
0.000356121
0.000355973
0.000356053
0.000356293
0.000356293
0.000355842
0.000356157
0.000356281
0.000356227
0.000355664
0.000356284
0.000356227
0.000356017
0.000355661
0.000356306
0.000356099
0.000355984
0.000356266
0.000356235
0.000356214
0.000356294
0.000355753
0.000355965
0.000356234
0.00035629
0.000356209
0.000356127
0.000356251
0.00035603
0.000356046
0.000356205
0.000356312
0.000356202
0.000356174
0.000355816
0.000355824
0.000356189
0.000356204
0.000356134
0.000355824
0.000356283
0.000356099
0.000356035
0.000355964
0.000356231
0.000356254
0.000356112
0.000356331
0.000356208
0.00035574
0.000355736
0.000356257
0.000355909
0.000355982
0.000356053
0.000355605
0.000356213
0.00035631
0.000356308
0.000356068
0.000356202
0.000355574
0.000356274
0.000356088
0.000356292
0.000356124
0.000356305
0.000355976
0.000356186
0.00035634
0.000355564
0.000355815
0.000355926
0.000355702
0.000356209
0.000356308
0.000356308
0.000356309
0.000355939
0.000356322
0.000356341
0.000356311
0.000356164
0.000356129
0.000356344
0.000355754
0.000356317
0.000356323
0.000356187
0.000355658
0.000356185
0.000356081
0.000356138
0.000356229
0.000356337
0.000356196
0.000355563
0.000356181
0.000356251
0.000355851
0.000356332
0.000356297
0.000356066
0.000356094
0.000356252
0.000356271
0.000356314
0.000356088
0.000356322
0.000355734
0.000356342
0.000356327
0.000356166
0.000355642
0.000356274
0.000356246
0.00035558
0.000355842
0.000356273
0.000355734
0.00035576
0.000356186
0.000356345
0.00035596
0.000356247
0.000356298
0.000356337
0.000356292
0.000356238
0.000356323
0.00035616
0.000356309
0.00035633
0.000356191
0.000355744
0.000356291
0.000355835
0.000355915
0.000355846
0.00035567
0.000356074
0.00035618
0.000356206
0.000355852
0.000355861
0.000356292
0.000355827
0.000356343
0.000355849
0.000356242
0.000356327
0.000356308
0.000356344
0.000355622
0.000356124
0.000356253
0.000355813
0.000356336
0.000356255
0.000356307
0.000356275
0.00035613
0.000356264
0.000356114
0.000356153
0.000355598
0.000356223
0.00035595
0.000355824
0.000355721
0.000356336
0.000356184
0.000355917
0.000356264
0.000356336
0.000356147
0.000356123
0.000355763
0.000356267
0.000356025
0.000356286
0.000356332
0.000355612
0.000355624
0.000356148
0.000356293
0.00035579
0.000356298
0.000356324
0.00035629
0.000356061
0.000356315
0.000356344
0.000356304
0.000355662
0.000355963
0.000356318
0.000356331
0.00035628
0.000356303
0.000356202
0.000356116
0.000355902
0.000356245
0.00035634
0.000356262
0.000356224
0.000356283
0.000356281
0.000356012
0.000356146
0.00035624
0.000356255
0.000356294
0.000355885
0.000356325
0.000355813
0.000356278
0.000356
0.000355886
0.000356298
0.000356322
0.000356038
0.000356334
0.000355625
0.000356288
0.000356234
0.000356215
0.000356269
0.000355995
0.000355555
0.000355958
0.000356254
0.000355582
0.000356058
0.000356305
0.000355903
0.000356247
0.000356331
0.000356167
0.000356214
0.00035627
0.000356174
0.000355987
0.000356331
0.000356031
0.000355583
0.000356263
0.000356286
0.000356261
0.000355965
0.000356197
0.000356337
0.000356163
0.000356324
0.000356246
0.000356287
0.000356262
0.00035606
0.000355853
0.000356129
0.000355818
0.000356266
0.000355893
0.000355886
0.000355782
0.000355803
0.000355918
0.000355584
0.000356267
0.000356066
0.000355846
0.000356304
0.000356235
0.000356063
0.000355565
0.00035588
0.00035599
0.000356237
0.000355955
0.00035633
0.000356074
0.000355615
0.000356179
0.000356343
0.000356173
0.000355832
0.000355797
0.00035593
0.0003561
0.000356288
0.000356077
0.000356223
0.000356158
0.000356172
0.000356301
0.000356253
0.000356256
0.000355683
0.000356134
0.000356274
0.00035572
0.000355769
0.000355766
0.000356218
0.000355814
0.000355638
0.00035617
0.000356316
0.000356163
0.000355984
0.000356001
0.000355816
0.000355961
0.000355647
0.000356329
0.000356016
0.000356103
0.000356339
0.000355959
0.000355807
0.000355965
0.000356226
0.000356336
0.000356154
0.000355894
0.000356344
0.000356065
0.000355897
0.000356341
0.000356267
0.000356017
0.000356023
0.000356052
0.000356297
0.000355896
0.000355589
0.00035607
0.000356294
0.000355649
0.000356222
0.000356317
0.000356084
0.000355606
0.000356297
0.000356044
0.000355966
0.000356205
0.000356221
0.000355751
0.000356242
0.00035601
0.000356284
0.00035592
0.000356166
0.000356275
0.000356049
0.00035633
0.000356272
0.000355946
0.000356345
0.000356143
0.000356137
0.000356176
0.000356002
0.000356329
0.000356222
0.000356341
0.000356086
0.000356097
0.000356235
0.000356072
0.000356148
0.000356305
0.000356266
0.000356163
0.000356243
0.000355681
0.000356324
0.000355722
0.000356231
0.000355558
0.000356323
0.000355938
0.000356084
0.000356339
0.000356045
0.000356228
0.00035611
0.000356284
0.000356269
0.000356246
0.000356208
0.000356208
0.0003558
0.000356337
0.000355721
0.000356345
0.000356229
0.000356288
0.00035578
0.000356085
0.000356104
0.000355669
0.000356123
0.000356206
0.000356305
0.000355805
0.000356148
0.000355785
0.00035561
0.000356171
0.000356315
0.000355618
0.000356264
0.000356337
0.000355683
0.000356005
0.000356338
0.000356312
0.000355745
0.000356251
0.000355847
0.000356061
0.000356204
0.000356297
0.000356279
0.000355787
0.000356015
0.000356293
0.000356326
0.000355964
0.000355975
0.000356087
0.000356302
0.000356266
0.000356339
0.000355649
0.000355573
0.000356224
0.000356098
0.000356328
0.000356057
0.000356274
0.000356128
0.000355813
0.000356229
0.000356274
0.000356144
0.000355899
0.000355776
0.00035634
0.000356271
0.000356331
0.000356326
0.000355906
0.000355776
0.000356302
0.000355635
0.000356343
0.000356188
0.000356295
0.000356238
0.000356117
0.000356296
0.000356152
0.000355574
0.000355783
0.000356259
0.000355666
0.000356238
0.000355882
0.00035629
0.000355753
0.000356162
0.000355906
0.000356208
0.000356158
0.000356228
0.000356037
0.000356179
0.000355816
0.000356155
0.000355991
0.000356134
0.000356191
0.000355656
0.000356049
0.000356136
0.000356233
0.000356203
0.000355924
0.000356206
0.000356298
0.000356174
0.000355715
0.000356269
0.000356295
0.000356335
0.000356275
0.000356337
0.000356306
0.000355983
0.000356305
0.000356047
0.000356331
0.000355768
0.000356191
0.000355961
0.000356331
0.000356195
0.000355863
0.000355728
0.000356004
0.000355776
0.000356095
0.000355577
0.000356336
0.000356214
0.000356222
0.000355979
0.000356041
0.00035622
0.000356055
0.00035596
0.000356237
0.000356298
0.000356066
0.000356041
0.000355866
0.000355769
0.000356165
0.000356047
0.000356158
0.000356131
0.000356235
0.000356307
0.000356211
0.000356126
0.000356271
0.000356104
0.000356082
0.000356336
0.00035617
0.000356144
0.000356335
0.00035613
0.000356218
0.000356334
0.00035634
0.000355936
0.00035615
0.000356272
0.000356238
0.000356245
0.000355883
0.00035634
0.000356344
0.000356324
0.000356302
0.000356293
0.000356333
0.000356314
0.000355971
0.000356279
0.000355858
0.000356321
0.000356258
0.00035608
0.000356302
0.00035573
0.000355748
0.000356157
0.000355888
0.000356303
0.00035634
0.000356291
0.000356326
0.000356312
0.000356025
0.000355938
0.000356253
0.000355713
0.000356335
0.000356331
0.000356329
0.000355877
0.000356185
0.00035565
0.000355727
0.000355599
0.000356218
0.000355686
0.000356145
0.000355828
0.000356333
0.000355669
0.000355669
0.000355722
0.000356121
0.000355731
0.000356337
0.000356092
0.000356191
0.000356345
0.000356308
0.000356169
0.000355985
0.000356181
0.000356292
0.000355681
0.000356091
0.000356253
0.000356175
0.000355921
0.000355941
0.000356114
0.000356145
0.00035595
0.00035559
0.000355641
0.000356272
0.000356266
0.000356317
0.000355694
0.000355633
0.000356106
0.000356338
0.000356273
0.000355984
0.000356237
0.000355563
0.000356201
0.000356276
0.000355622
0.00035629
0.000356328
0.000356205
0.000356148
0.000355829
0.000356209
0.000355825
0.000355988
0.000356185
0.00035604
0.00035596
0.000355858
0.000355703
0.000356186
0.000355823
0.000356327
0.000356074
0.000355985
0.000355702
0.000356008
0.000355689
0.000356308
0.000356285
0.000355759
0.000355666
0.000356257
0.000356272
0.000355714
0.000356275
0.000355936
0.000356309
0.000355797
0.000355582
0.000356082
0.000355737
0.000355904
0.000356166
0.000355834
0.000356344
0.000356336
0.000356156
0.000355941
0.000356299
0.000356157
0.000356193
0.000356145
0.000356302
0.000356278
0.000356308
0.000356284
0.000355855
0.000355964
0.000356315
0.000355965
0.000356245
0.000356063
0.000356025
0.000356114
0.00035633
0.000355868
0.000356193
0.00035628
0.000356214
0.000356341
0.000356219
0.000355735
0.000356191
0.000355988
0.000356136
0.000356215
0.000356304
0.000356261
0.000356329
0.000356269
0.000355988
0.000356254
0.000356162
0.000355573
0.000356331
0.000356176
0.000356313
0.000356286
0.00035599
0.000356326
0.000356236
0.000355859
0.000356185
0.000355594
0.000355832
0.000356268
0.000356291
0.000355618
0.000355888
0.000356228
0.000356183
0.000356218
0.00035605
0.000356289
0.00035616
0.000355965
0.000355954
0.000355586
0.000355891
0.000356279
0.000355875
0.000356145
0.000356296
0.00035623
0.000356343
0.000356018
0.000356316
0.000356227
0.0003557
0.000356101
0.000356312
0.000356284
0.000356042
0.000356332
0.000356246
0.000356269
0.00035599
0.000356337
0.000355713
0.000356337
0.000356004
0.000356236
0.00035624
0.000355833
0.000355858
0.000356207
0.000356335
0.000356202
0.000356011
0.000356307
0.000356022
0.000356264
0.000355851
0.00035596
0.000356199
0.000356211
0.000356037
0.000355975
0.000356188
0.000356134
0.000356223
0.00035634
0.00035571
0.000356273
0.000356298
0.000356137
0.000356333
0.000356206
0.000356289
0.000355745
0.000355886
0.000356235
0.000355804
0.000356206
0.000356269
0.000356022
0.000355812
0.000355585
0.000356334
0.000355859
0.000356301
0.000355752
0.000356263
0.000356148
0.000356045
0.000356342
0.000355917
0.000356343
0.00035556
0.000355864
0.000355706
0.000355883
0.000356113
0.000356267
0.00035617
0.000356337
0.000355749
0.000356321
0.000356164
0.00035611
0.000355888
0.000356317
0.000356343
0.000356319
0.000356307
0.000356044
0.000356333
0.000356248
0.000356311
0.000355929
0.000355678
0.000355916
0.000356313
0.000355853
0.000355557
0.000356248
0.000355764
0.000356259
0.000355776
0.000356337
0.000356171
0.00035626
0.000355668
0.000355589
0.000356068
0.000356058
0.000355611
0.000356338
0.000356308
0.000355851
0.000356259
0.000356155
0.00035604
0.000356053
0.000356288
0.000355836
0.000356098
0.000356227
0.000356155
0.000356079
0.000355961
0.000355728
0.000356237
0.000355961
0.000356336
0.000356114
0.000356272
0.000356324
0.00035569
0.000356269
0.000355785
0.00035566
0.000356325
0.000356176
0.000355998
0.000356089
0.000355883
0.000356076
0.000355564
0.000356244
0.00035634
0.000355975
0.000356001
0.000356307
0.000356189
0.000356021
0.000356295
0.000356099
0.000356284
0.00035594
0.000356337
0.000356266
0.000355708
0.000355763
0.000356045
0.000356217
0.000356326
0.000355982
0.000355623
0.00035599
0.000355974
0.000355961
0.000355657
0.000356305
0.000355964
0.00035611
0.000356007
0.00035627
0.00035563
0.000355637
0.000356243
0.000355577
0.000356286
0.000356151
0.000356094
0.000356062
0.000356248
0.000355896
0.000355806
0.000356091
0.000356028
0.000355809
0.000355881
0.000356173
0.000355872
0.000355837
0.00035634
0.000356318
0.000356073
0.000356291
0.0003561
0.000356285
0.000356295
0.000356176
0.000356212
0.000356199
0.000356242
0.000356018
0.000356154
0.000356039
0.000356059
0.00035583
0.000355909
0.000355694
0.00035593
0.000355875
0.000355845
0.000356312
0.000355906
0.000356178
0.000355869
0.000356338
0.000355784
0.00035574
0.000356267
0.000355959
0.000356233
0.000356204
0.000356277
0.000355731
0.000356236
0.000356113
0.000355966
0.000355677
0.000356166
0.000356096
0.000356032
0.000356177
0.000356115
0.000355835
0.000355554
0.000356287
0.000356332
0.000356225
0.000356249
0.000356002
0.000356343
0.000355942
0.0003563
0.000356277
0.000356216
0.000356096
0.000356344
0.000356268
0.000356298
0.000356331
0.00035598
0.000356188
0.000356149
0.000356323
0.000356344
0.000355749
0.000355997
0.000356337
0.000356339
0.000356004
0.000356027
0.000356056
0.000356256
0.000356079
0.000356319
0.000356262
0.000355667
0.000355717
0.000356048
0.000356005
0.000356308
0.000356318
0.000355615
0.000355916
0.000356231
0.00035593
0.000356344
0.000355714
0.000356204
0.000356169
0.000355965
0.000356279
0.000356144
0.000355605
0.000355814
0.000356247
0.00035581
0.00035606
0.000356165
0.000356334
0.000356268
0.00035627
0.000355931
0.000355942
0.000356117
0.000356197
0.000356252
0.000356231
0.000355945
0.000355553
0.000356063
0.000355956
0.000355725
0.00035623
0.000356184
0.000355976
0.000356016
0.000355576
0.000355935
0.000356324
0.000356339
0.000355871
0.000355905
0.000356236
0.00035632
0.000356044
0.000356125
0.000355904
0.000356314
0.000356326
0.000356293
0.000356317
0.000355581
0.000355637
0.000356179
0.000356158
0.000355648
0.00035579
0.000356309
0.000356273
0.0003559
0.000356335
0.000356322
0.000355861
0.00035599
0.000356156
0.000355991
0.000356256
0.000355655
0.000356305
0.000356324
0.000355629
0.000356323
0.00035577
0.000355706
0.000356284
0.000355848
0.000356096
0.000356339
0.00035597
0.000355873
0.000356022
0.00035611
0.000355712
0.000355574
0.000355566
0.000356309
0.000356304
0.000356302
0.000356212
0.000356294
0.000356317
0.000356311
0.000355801
0.000356249
0.000356315
0.000355766
0.000356204
0.000356185
0.000355952
0.000356141
0.000355921
0.000356278
0.000356185
0.000355791
0.0003558
0.000356269
0.000356223
0.000356218
0.000355771
0.000355556
0.000356337
0.000356111
0.000356342
0.000355916
0.000355727
0.000356127
0.000356339
0.000355926
0.000356149
0.000355867
0.000356253
0.000356183
0.000355743
0.000356154
0.000356292
0.000356268
0.000356174
0.000356006
0.000356342
0.000355696
0.000356111
0.000355831
0.000355685
0.00035619
0.000355883
0.000356283
0.000356017
0.000356238
0.000356334
0.000356105
0.000356274
0.00035625
0.000356279
0.000355839
0.00035612
0.000355747
0.000356248
0.000356262
0.000356313
0.000356096
0.000356024
0.000356
0.000355903
0.000356123
0.000355794
0.000356043
0.000356167
0.000355807
0.000355707
0.000356177
0.000356225
0.000356274
0.000355812
0.000356298
0.000356326
0.000356345
0.000356044
0.000356153
0.000355952
0.000355989
0.000356249
0.000355932
0.000356317
0.000355822
0.000356198
0.00035594
0.000356244
0.000356298
0.000355701
0.000356323
0.000356302
0.000355986
0.000355924
0.000356321
0.000356291
0.00035583
0.00035625
0.00035594
0.000356321
0.000356295
0.000356291
0.000356022
0.000356014
0.00035634
0.000355972
0.000356006
0.000355764
0.000356008
0.000356307
0.00035632
0.000355819
0.000356237
0.000356237
0.000355993
0.000356255
0.000356153
0.000356182
0.000356045
0.000355633
0.000355928
0.00035608
0.00035598
0.000355708
0.000356297
0.000356187
0.000356085
0.000355954
0.000356103
0.000356287
0.000356245
0.000356345
0.000356225
0.000356231
0.000356204
0.000356334
0.000355984
0.00035629
0.000356052
0.000356287
0.000356109
0.00035621
0.000356222
0.000355941
0.000356209
0.000355887
0.000356149
0.000356041
0.000356338
0.000356338
0.000355588
0.000356257
0.000356275
0.000356345
0.000355562
0.000355942
0.000355647
0.00035629
0.000356253
0.000355763
0.00035616
0.000356332
0.000356219
0.000356337
0.000356334
0.000356297
0.000356255
0.000356344
0.000355638
0.000356305
0.000356168
0.000355921
0.000356333
0.000356202
0.000356112
0.000356245
0.000356024
0.000355591
0.000355775
0.000356216
0.000355943
0.000356148
0.000356323
0.000355845
0.000356332
0.000355918
0.000355737
0.00035596
0.000356226
0.00035634
0.000356307
0.000356123
0.00035631
0.000355984
0.000355924
0.000356314
0.000355708
0.000356272
0.000356268
0.000355618
0.000356036
0.000355973
0.000356301
0.000356272
0.000356319
0.000356281
0.000356335
0.000355684
0.000356113
0.00035611
0.000356182
0.000356285
0.000355876
0.000355725
0.000356314
0.000356319
0.000356055
0.000356146
0.000356078
0.00035607
0.000356178
0.000356335
0.000355796
0.000356244
0.000355559
0.000355708
0.000356275
0.000355968
0.000356344
0.00035575
0.000355652
0.000356024
0.000355653
0.000355845
0.000356294
0.000355847
0.000356087
0.000355987
0.000356316
0.000356225
0.000356337
0.000355802
0.000355983
0.000355734
0.000356265
0.000356202
0.000355923
0.000355569
0.000355807
0.000356287
0.000355852
0.000355803
0.000355778
0.000356192
0.000356257
0.00035566
0.0003563
0.000356142
0.000356076
0.000355679
0.000356066
0.000356109
0.000356299
0.000355989
0.00035568
0.000356278
0.000355995
0.00035581
0.000356208
0.000356094
0.000356344
0.000356146
0.000355876
0.000356152
0.000356269
0.000356248
0.000356331
0.000356308
0.0003563
0.000356231
0.000356342
0.000356149
0.000356279
0.00035627
0.000356226
0.00035587
0.000356202
0.000356199
0.000355852
0.000356074
0.000356294
0.000356137
0.000356284
0.000355891
0.000356277
0.000356099
0.00035556
0.000356201
0.000355968
0.000355667
0.000356303
0.000356203
0.000355607
0.000356239
0.000355825
0.000356324
0.000355611
0.000356324
0.000355982
0.000356209
0.000355657
0.000355805
0.000356223
0.000356343
0.000356264
0.000356323
0.000356138
0.000356082
0.000355821
0.00035599
0.000355812
0.000356329
0.000355606
0.000355898
0.000356238
0.000355929
0.000356152
0.000356107
0.000356336
0.00035581
0.000355857
0.000356171
0.000355654
0.000356284
0.000356264
0.000356303
0.0003558
0.000356147
0.000356073
0.000356338
0.000355788
0.000355919
0.000356269
0.000355976
0.000355791
0.000355833
0.00035614
0.000355911
0.000355763
0.000356075
0.00035608
0.000355784
0.00035623
0.000355604
0.000356085
0.000356228
0.000356201
0.000355744
0.000356304
0.000356216
0.000355722
0.000356317
0.000356269
0.000355832
0.000356323
0.000356096
0.000356015
0.000356321
0.000355732
0.000356107
0.000355636
0.000355866
0.000356258
0.000356134
0.000355858
0.000355558
0.000356295
0.000355729
0.000356016
0.000355882
0.000355693
0.000356258
0.000356107
0.000356343
0.000356154
0.000355599
0.000355904
0.000356148
0.00035573
0.000355903
0.000356249
0.000356311
0.000356013
0.000356292
0.000356257
0.000356045
0.000356167
0.000356252
0.000356056
0.000356083
0.00035571
0.000356285
0.000356273
0.000355957
0.000356098
0.000355685
0.000355675
0.000356333
0.000356243
0.000355734
0.00035634
0.000355987
0.000355664
0.000356292
0.000355776
0.000356344
0.000356235
0.000355949
0.000355863
0.000356021
0.000355845
0.000356037
0.000355675
0.000356079
0.000356336
0.000356298
0.00035618
0.000356239
0.0003557
0.000356168
0.000356101
0.000356225
0.000355762
0.0003561
0.000355915
0.000356243
0.000356113
0.000356307
0.000355863
0.000355945
0.000355758
0.000355846
0.000356112
0.000356252
0.000355708
0.000355668
0.000356291
0.000356257
0.000355582
0.000356343
0.000356091
0.000356214
0.00035592
0.000355928
0.000356022
0.0003556
0.000356295
0.000355568
0.000356214
0.000355869
0.000356304
0.000356007
0.000356265
0.000356264
0.000355891
0.000356262
0.00035628
0.00035611
0.000356289
0.000355902
0.000355769
0.000356307
0.000356207
0.000355677
0.000356261
0.000356332
0.000355909
0.000356244
0.000356179
0.000356144
0.000356277
0.000355605
0.00035623
0.000355561
0.000355958
0.00035618
0.000355944
0.000356236
0.000355849
0.000356255
0.000356145
0.000356223
0.000356179
0.000356248
0.000355797
0.000356061
0.000356213
0.000355694
0.0003563
0.000356324
0.000356222
0.000356298
0.000355973
0.000355555
0.000356332
0.000356266
0.000356158
0.000356325
0.000355888
0.00035613
0.000356147
0.000355898
0.00035618
0.000356257
0.00035619
0.000356289
0.000355826
0.00035579
0.000356156
0.000356292
0.000355874
0.000356178
0.00035628
0.000355802
0.000356117
0.000356159
0.000356339
0.000356236
0.000356337
0.000356239
0.000355883
0.000356306
0.000355856
0.000356054
0.000355578
0.000356311
0.000356125
0.000356033
0.000356309
0.000356057
0.00035601
0.000356219
0.000356237
0.000356171
0.000356191
0.000355936
0.000356289
0.000356319
0.000356318
0.000356263
0.000355693
0.00035579
0.000355865
0.000355999
0.000355607
0.000356202
0.000355894
0.000355979
0.00035577
0.000355764
0.00035568
0.000356241
0.000356241
0.000355625
0.000355837
0.00035599
0.000355981
0.00035593
0.000356247
0.000356168
0.000356029
0.000356117
0.000356213
0.000355669
0.000355947
0.000355865
0.000356169
0.00035624
0.000356297
0.000355898
0.000355896
0.000356222
0.00035569
0.000356153
0.000355729
0.000355836
0.000355868
0.000356255
0.000356235
0.000355924
0.00035633
0.00035616
0.000355756
0.000356332
0.00035623
0.000356116
0.000356176
0.000356266
0.000355843
0.000355941
0.0003563
0.000356184
0.000356105
0.000356283
0.000356002
0.000356003
0.000356295
0.000355935
0.000356228
0.000356019
0.00035597
0.000356231
0.000356175
0.000356305
0.000355759
0.000356108
0.000356323
0.000356175
0.000356304
0.000356285
0.000356132
0.000355894
0.000356233
0.000356313
0.000356334
0.000356343
0.000355813
0.000355754
0.000356272
0.000356337
0.000356222
0.000355592
0.000356312
0.0003562
0.000356309
0.00035616
0.000356289
0.000355603
0.000355587
0.000356316
0.000356228
0.000356133
0.00035631
0.000355655
0.000356166
0.000356024
0.000355671
0.000355708
0.000355787
0.000356142
0.000355589
0.000356258
0.000356143
0.00035609
0.000356302
0.000356038
0.000356027
0.000356088
0.000355849
0.000356326
0.000356341
0.000356239
0.00035577
0.000356248
0.000356241
0.000356229
0.000355861
0.00035612
0.000355837
0.000356312
0.000356067
0.000356321
0.000356322
0.000355813
0.000356245
0.000356261
0.000355853
0.000355599
0.000356288
0.000356284
0.000355729
0.000355668
0.000355746
0.000355927
0.000356199
0.000355608
0.000356104
0.000355838
0.000356192
0.000356289
0.000355621
0.000356134
0.000355647
0.000355851
0.000355559
0.000356326
0.000356319
0.000355806
0.000355957
0.000356283
0.000355818
0.000356116
0.000355911
0.000356161
0.000355708
0.000356341
0.00035602
0.00035617
0.000356343
0.000356247
0.000356278
0.000355859
0.000356176
0.000355994
0.000356287
0.000355919
0.000356328
0.000356296
0.000356137
0.000356318
0.000356251
0.000356161
0.000355817
0.000356242
0.00035617
0.000355709
0.000356205
0.000356282
0.00035588
0.000356195
0.000356304
0.000356338
0.000356127
0.000356331
0.000355991
0.000356318
0.0003562
0.000356195
0.000356034
0.000356342
0.00035632
0.000355977
0.000356332
0.000356328
0.000356328
0.000355869
0.000356312
0.000356211
0.000356245
0.000355736
0.000356343
0.000355915
0.000356036
0.000355896
0.000356037
0.000356322
0.000356133
0.000355721
0.00035593
0.000356177
0.00035613
0.000355909
0.000356178
0.000355573
0.000356256
0.000356297
0.000355573
0.000355987
0.000356173
0.000356185
0.000356106
0.00035562
0.000356028
0.000355693
0.000356216
0.000355629
0.000356107
0.000355779
0.000356173
0.000355904
0.000355842
0.000356271
0.000356171
0.000356191
0.000355557
0.000356172
0.000356124
0.000356218
0.000355731
0.000356083
0.000355747
0.000356241
0.000355683
0.000355942
0.000355671
0.000356319
0.000356103
0.000356326
0.000356209
0.000355698
0.000356293
0.000356313
0.000356145
0.00035577
0.00035573
0.000356295
0.000356172
0.000356123
0.000356311
0.000356261
0.000355887
0.000356054
0.000356203
0.000356086
0.00035631
0.000356246
0.000355876
0.000356257
0.000356173
0.000356317
0.000355935
0.000356024
0.000356276
0.000355953
0.00035629
0.000355908
0.000355768
0.000356073
0.000355558
0.000356263
0.000356259
0.000355781
0.000356043
0.000355808
0.000355788
0.000355701
0.000356285
0.000355952
0.000356116
0.000355731
0.000355798
0.000355917
0.000355788
0.000356044
0.000356269
0.000356253
0.000356059
0.000355633
0.000356199
0.000355689
0.000355862
0.000356045
0.000356344
0.000356277
0.000356012
0.000356345
0.000356059
0.000356272
0.000355995
0.000355601
0.000355901
0.000355969
0.000355918
0.000356292
0.000356076
0.000356118
0.000356247
0.000355928
0.000356223
0.000355947
0.000356239
0.000355812
0.000356157
0.000355713
0.000356174
0.000356176
0.000356331
0.000355601
0.000356337
0.000356295
0.000356263
0.000356313
0.000356252
0.000355972
0.000356091
0.000356004
0.000355838
0.000356018
0.000355953
0.000356199
0.000356296
0.000355905
0.00035629
0.000356122
0.000356082
0.000356205
0.000356268
0.00035632
0.000356245
0.000356142
0.000356084
0.000356105
0.000356279
0.000356085
0.000356008
0.000356151
0.000356318
0.000356237
0.000356144
0.000356334
0.000356136
0.00035611
0.00035634
0.000356233
0.000356274
0.000355687
0.000356062
0.000356317
0.000355977
0.000356134
0.00035634
0.000356263
0.000355754
0.000356332
0.000356339
0.000355605
0.000356339
0.000356286
0.000356064
0.000355849
0.000356176
0.000356214
0.000356017
0.000356312
0.000356319
0.000356221
0.000356011
0.000355933
0.000356303
0.00035623
0.000356216
0.000356276
0.000356099
0.000356073
0.000356218
0.000356155
0.000356189
0.000355926
0.00035631
0.000356327
0.000356293
0.000356066
0.000356147
0.000356292
0.000355932
0.00035577
0.000356297
0.000356243
0.000355894
0.000356343
0.000356062
0.000355655
0.000356135
0.000356271
0.000356245
0.000356274
0.000356168
0.000356128
0.000356026
0.000356025
0.000356108
0.000356205
0.000355931
0.000356288
0.000356051
0.000356249
0.00035567
0.000356333
0.000356199
0.000355995
0.00035612
0.000356195
0.000356193
0.0003563
0.0003562
0.000356261
0.000356156
0.000355974
0.000356223
0.000356269
0.000356235
0.000356035
0.000355567
0.000356177
0.000355868
0.000355773
0.000356285
0.000356076
0.000356044
0.000355859
0.000356026
0.000355801
0.000356311
0.000356276
0.000356304
0.000356345
0.000356212
0.000355641
0.000355814
0.000356221
0.000356327
0.000355884
0.000355653
0.000355934
0.000355961
0.000356338
0.000356146
0.000355695
0.000356095
0.000355995
0.000356272
0.000356196
0.000356162
0.000356174
0.00035607
0.000356309
0.000355879
0.000356091
0.000355943
0.000356179
0.000356284
0.000355953
0.000355995
0.000356327
0.000356026
0.000356178
0.00035632
0.000356129
0.000355897
0.000356059
0.000356169
0.000356283
0.000355851
0.000356296
0.000355692
0.000356252
0.000356323
0.000355834
0.000356341
0.00035609
0.000355978
0.000356279
0.000356121
0.000356215
0.000355773
0.00035613
0.000356341
0.000356345
0.000356257
0.000356233
0.000356269
0.000356075
0.000356308
0.000355564
0.000356085
0.000356225
0.000355811
0.000355909
0.000356176
0.000356299
0.000356321
0.0003563
0.000355712
0.000356331
0.000356251
0.000356307
0.000355899
0.000355899
0.000356322
0.000356048
0.000355915
0.00035616
0.000355974
0.00035609
0.000355823
0.000356056
0.000356304
0.000356336
0.000356335
0.000356047
0.000356156
0.000356275
0.000356064
0.000356199
0.00035631
0.000355984
0.000356048
0.000356044
0.000356172
0.000356286
0.00035585
0.000356181
0.000356249
0.000356053
0.000356004
0.000356337
0.000356238
0.000355806
0.000355637
0.00035631
0.000356336
0.000356189
0.000356162
0.00035628
0.000355773
0.000355996
0.000356319
0.000356164
0.000355835
0.000355872
0.000356074
0.000355787
0.000356331
0.000356336
0.000355932
0.000356007
0.000356342
0.000355947
0.000356308
0.000356241
0.000355615
0.000355837
0.000356223
0.000355893
0.000356221
0.000356143
0.000356104
0.000355867
0.000355785
0.000356267
0.000356256
0.000356323
0.00035581
0.000355622
0.000356339
0.000355848
0.00035625
0.000356335
0.000356294
0.000356287
0.000356051
0.000356162
0.000355871
0.000356064
0.000355899
0.000355956
0.000356311
0.000355698
0.000355938
0.000356063
0.000356113
0.000356164
0.000356241
0.000355929
0.000355794
0.000355611
0.000355964
0.000356206
0.000356275
0.000355668
0.000355733
0.000356064
0.000355618
0.000356077
0.000356025
0.00035613
0.000356187
0.000356258
0.000355858
0.000356322
0.000356145
0.000356323
0.000356114
0.000356344
0.000356123
0.000355845
0.000355938
0.000355762
0.000355918
0.000355937
0.000355654
0.000356294
0.000356146
0.000356292
0.000356291
0.000356054
0.000356256
0.000356296
0.000356089
0.000356263
0.000356299
0.000356305
0.000356144
0.000356325
0.000356259
0.000356274
0.000356143
0.000356337
0.00035634
0.00035631
0.000356341
0.000356331
0.000355902
0.000356163
0.000356188
0.000356289
0.000356217
0.000356269
0.000355735
0.000356122
0.000355916
0.000356066
0.000356211
0.000356209
0.000355934
0.000356266
0.000356021
0.000356056
0.000355934
0.00035618
0.00035617
0.000355643
0.000355975
0.000356168
0.00035618
0.000355998
0.000356286
0.000356196
0.000356293
0.000356242
0.000355709
0.000356252
0.000356296
0.000356124
0.000356254
0.000356331
0.000356292
0.000356338
0.000355797
0.000356211
0.00035621
0.000356216
0.000356237
0.000355892
0.000356284
0.000355617
0.000355894
0.000355754
0.000356039
0.00035565
0.000356169
0.000355854
0.000356027
0.000355844
0.000356287
0.000356279
0.00035634
0.000356235
0.000355953
0.000355694
0.000356232
0.000356059
0.000356344
0.000356128
0.000356163
0.000356245
0.000355892
0.000356091
0.000356211
0.000356252
0.00035628
0.000355601
0.000356261
0.000355802
0.000355969
0.000356219
0.000356336
0.000355892
0.000356204
0.0003559
0.000355697
0.000356278
0.000356209
0.000355815
0.000356062
0.000356329
0.000355885
0.000355674
0.000355846
0.000356311
0.000356265
0.000356342
0.000356297
0.000356322
0.000356177
0.000356276
0.000356239
0.000356317
0.000356174
0.000356306
0.000356289
0.000356299
0.000356337
0.00035579
0.000355574
0.000356273
0.000356202
0.000355887
0.000356319
0.00035628
0.00035622
0.000355569
0.000356101
0.000356288
0.00035629
0.000356053
0.00035574
0.000356242
0.000355716
0.000356317
0.000356266
0.000356277
0.000356325
0.000355684
0.000356252
0.000355561
0.000356285
0.000356283
0.000356334
0.000355942
0.000355675
0.000355659
0.00035624
0.000355855
0.000356048
0.000356009
0.000355975
0.000356331
0.00035614
0.000356015
0.000355873
0.000356105
0.000356261
0.000356328
0.000356116
0.000356183
0.000356194
0.000356335
0.000356234
0.000355867
0.000356252
0.000356302
0.000356085
0.0003557
0.000355617
0.000356344
0.00035617
0.000356131
0.000355815
0.000356258
0.000356274
0.000356343
0.000356262
0.000356341
0.00035618
0.000356093
0.000355983
0.000356223
0.000355999
0.000356165
0.000356345
0.000356074
0.000356311
0.000356064
0.00035628
0.000355702
0.000356201
0.000355692
0.000356063
0.000356223
0.000356205
0.00035604
0.00035615
0.000356166
0.000356159
0.000356314
0.000356334
0.000355928
0.000356344
0.000356313
0.000355584
0.000356058
0.000355596
0.000356311
0.000356224
0.000356155
0.000356063
0.000356106
0.000356189
0.000356267
0.000356285
0.000355965
0.000356217
0.000355731
0.000355721
0.000355762
0.000356032
0.000356109
0.000356332
0.000356321
0.000355918
0.000356222
0.000356338
0.000355589
0.000356286
0.000355749
0.000356055
0.000356069
0.000356341
0.000356066
0.000356069
0.000355581
0.000355971
0.000355556
0.000356206
0.000356274
0.000355778
0.000356148
0.00035626
0.00035604
0.00035615
0.000355749
0.000356075
0.000356234
0.000356282
0.00035605
0.000356335
0.00035633
0.000356041
0.000356283
0.000355671
0.000355752
0.000355946
0.000355609
0.000355885
0.000356296
0.000355785
0.000356304
0.000355556
0.000356284
0.000355833
0.000356331
0.000356306
0.000356228
0.000356257
0.000356243
0.000356344
0.000355618
0.000356048
0.000356326
0.000355691
0.000356244
0.000356087
0.00035629
0.000356338
0.000356244
0.000355794
0.000356067
0.000355599
0.000356317
0.000355608
0.00035619
0.000356215
0.000356049
0.000355963
0.000356078
0.000355866
0.00035628
0.000356247
0.000355785
0.000356024
0.000355841
0.000356334
0.000355904
0.000356001
0.000355694
0.000355948
0.000356324
0.000355912
0.000355948
0.00035601
0.000356111
0.000355933
0.0003557
0.000356341
0.000355672
0.000356341
0.000356306
0.000356001
0.000356228
0.000355765
0.000356242
0.000356306
0.000356316
0.000356104
0.000355959
0.000356301
0.000356241
0.000356104
0.000355949
0.000356345
0.000356214
0.000356229
0.000356245
0.000355787
0.000356235
0.000355676
0.000356046
0.000356318
0.000356337
0.000356226
0.000356327
0.000355825
0.000355583
0.000356014
0.000356343
0.000355947
0.000356222
0.000356049
0.000356154
0.000356319
0.000355881
0.0003563
0.000356344
0.000355874
0.000356085
0.000355914
0.000355785
0.00035604
0.000356293
0.000355976
0.000356201
0.00035627
0.000356035
0.000355845
0.000355608
0.000356205
0.000355701
0.000356327
0.000355822
0.000356337
0.000355567
0.000356302
0.000356284
0.000356319
0.000355941
0.000356318
0.000356332
0.000355637
0.000356125
0.000355882
0.000356201
0.000355619
0.000356212
0.000356312
0.000356218
0.00035592
0.000356328
0.000356151
0.000356323
0.000356295
0.000355941
0.000356229
0.00035575
0.000356136
0.000355863
0.000355963
0.000355723
0.000355643
0.000356279
0.000356279
0.0003557
0.000355963
0.000356224
0.000356218
0.000356283
0.000356118
0.000355916
0.00035631
0.000356271
0.000356293
0.000356285
0.000355924
0.000355571
0.0003563
0.000355572
0.000356056
0.000356332
0.000356282
0.000356293
0.00035627
0.000356315
0.000355559
0.000355979
0.000356214
0.000356003
0.000356055
0.000355696
0.000356341
0.000356284
0.000355805
0.000355871
0.000356253
0.000355833
0.000356236
0.000356332
0.000356341
0.000356141
0.000356083
0.000356216
0.000355848
0.000356244
0.000356292
0.000356171
0.000356242
0.000355757
0.000356216
0.000356296
0.000356248
0.000355792
0.000356053
0.000356258
0.000355912
0.000356037
0.000356087
0.000356204
0.000356101
0.000356187
0.00035583
0.000356233
0.000356223
0.000355746
0.000356155
0.000356338
0.000356278
0.000356289
0.000356206
0.00035589
0.000355695
0.000355973
0.000356051
0.000355615
0.000356067
0.000356179
0.000356198
0.000356326
0.000355922
0.00035598
0.000355994
0.000356297
0.000355609
0.000356297
0.000355897
0.000356334
0.000356337
0.000356267
0.000356115
0.000356276
0.00035624
0.000356196
0.000355936
0.000356287
0.000355946
0.000356326
0.000356106
0.000355699
0.000356155
0.000356302
0.000355913
0.000356157
0.000355684
0.00035599
0.00035612
0.000356241
0.000356227
0.000355582
0.000356321
0.000356286
0.000356333
0.000356315
0.000356186
0.000356098
0.000356324
0.000355615
0.000355612
0.000356036
0.000356165
0.000356017
0.000355662
0.000356021
0.000355985
0.00035627
0.000355935
0.000356322
0.000356311
0.000355622
0.000356116
0.000356327
0.000355926
0.00035597
0.000356316
0.000356215
0.000356319
0.000355617
0.000356142
0.000356254
0.000356063
0.000356254
0.000356127
0.000356276
0.000355849
0.000356181
0.00035616
0.000356289
0.000356263
0.00035627
0.000356263
0.00035624
0.00035562
0.000355803
0.000356337
0.000356138
0.000355851
0.000356243
0.00035611
0.00035581
0.000356128
0.000356233
0.000355769
0.000355927
0.000356068
0.000356017
0.000355851
0.000356032
0.000356172
0.000356299
0.00035627
0.000355998
0.000355846
0.000356222
0.000356059
0.000356238
0.000356015
0.000356286
0.0003562
0.000356135
0.000356241
0.000356233
0.00035633
0.000356023
0.00035628
0.000356325
0.000355956
0.000356151
0.000356205
0.000356333
0.000355969
0.000356285
0.000356108
0.000355987
0.000355555
0.000356294
0.000355569
0.000356342
0.000356307
0.000356344
0.000355757
0.000355697
0.000356087
0.000356225
0.000355816
0.000355568
0.000356245
0.00035629
0.000356088
0.000355816
0.000356078
0.000356158
0.000356208
0.000356187
0.000356336
0.000355981
0.000356045
0.000356261
0.000356241
0.000355952
0.000356277
0.000356002
0.000356223
0.000355999
0.000356002
0.000356111
0.000356312
0.000356326
0.000356168
0.00035633
0.000356345
0.000356304
0.000356241
0.000355731
0.00035614
0.000355575
0.000356273
0.00035571
0.000355914
0.000355981
0.000355973
0.000355914
0.000356304
0.000356296
0.000356317
0.000355687
0.000356089
0.000356061
0.000356152
0.000356325
0.000355852
0.00035617
0.000356306
0.000355786
0.000356198
0.000355913
0.000355647
0.000355958
0.000355981
0.000356271
0.000356238
0.000356209
0.000356312
0.000356319
0.000356304
0.000356157
0.000356045
0.000355877
0.000356149
0.000356092
0.000356303
0.000356161
0.000356316
0.000356052
0.000356076
0.000356259
0.000356172
0.000356071
0.000356341
0.000356268
0.00035617
0.000356158
0.00035633
0.000356131
0.000355579
0.000356311
0.000355842
0.000356252
0.000356344
0.000356287
0.000356006
0.000356258
0.000356147
0.000355747
0.000356072
0.000355709
0.000355683
0.000356303
0.000355826
0.000356296
0.000356263
0.000355797
0.00035582
0.000356073
0.000356027
0.000355562
0.000356049
0.000355966
0.000355978
0.000355846
0.00035598
0.000356059
0.000356334
0.000356341
0.000355871
0.000355943
0.00035589
0.00035628
0.000356308
0.000356257
0.000356241
0.000356134
0.000356156
0.000356196
0.000355576
0.000356037
0.000356319
0.000355783
0.000355683
0.00035632
0.000356312
0.000355714
0.00035581
0.000356074
0.000356299
0.000356281
0.000355871
0.000356328
0.000355788
0.000355576
0.000355835
0.000356235
0.000356294
0.000356034
0.000355712
0.000356302
0.000355994
0.00035617
0.000356073
0.000356169
0.000356168
0.00035573
0.000356137
0.00035607
0.000356325
0.000356302
0.00035572
0.00035557
0.000356301
0.000355855
0.00035573
0.000355595
0.000356296
0.000355857
0.000355734
0.000356148
0.00035625
0.000355868
0.000356252
0.000356327
0.000355964
0.000355651
0.000356322
0.000355908
0.000356271
0.000355776
0.000356105
0.000356118
0.000356113
0.000356195
0.000356321
0.000356168
0.000355959
0.000356068
0.000356291
0.000356168
0.000355765
0.000356259
0.000356043
0.000355838
0.000356086
0.00035597
0.000356212
0.000355656
0.000355898
0.00035612
0.00035595
0.000355815
0.000355637
0.000356027
0.00035618
0.000356305
0.000356256
0.00035562
0.00035614
0.000355568
0.000355631
0.000356125
0.000356294
0.000355659
0.000356229
0.000355791
0.000355733
0.000355884
0.000356071
0.000356311
0.000356219
0.000356293
0.000356177
0.000355793
0.000356321
0.000356323
0.000356155
0.000355874
0.000356315
0.000356077
0.000355927
0.000356276
0.000356299
0.000356187
0.000356178
0.000356108
0.000355564
0.000356327
0.000355629
0.000356223
0.000356165
0.000356077
0.00035626
0.000356162
0.000356248
0.000356282
0.000355835
0.000355553
0.000356037
0.000356018
0.000356274
0.000355735
0.000355977
0.000356021
0.000356329
0.000355741
0.000356281
0.00035631
0.000356277
0.000356234
0.000356261
0.000356234
0.000355764
0.00035562
0.000356109
0.000356341
0.000356324
0.000355585
0.000356207
0.000356025
0.000355894
0.000356132
0.000356108
0.000356125
0.000355935
0.000355566
0.00035601
0.000356219
0.000356114
0.000356255
0.000356173
0.00035597
0.000356044
0.000355555
0.000355734
0.000356283
0.000355696
0.000355993
0.000356216
0.000355905
0.000356331
0.000356075
0.000356016
0.000355855
0.00035577
0.000356054
0.000356289
0.000355666
0.000355583
0.000356287
0.00035584
0.000356018
0.000356291
0.000356065
0.000356097
0.000355844
0.000356331
0.000356292
0.000355956
0.000356293
0.000356294
0.000356052
0.000355835
0.000355673
0.000356269
0.000355746
0.000356337
0.000356145
0.000356325
0.000356339
0.000356082
0.00035562
0.000356338
0.000356207
0.000356092
0.000355652
0.000355964
0.000356312
0.000356238
0.000355928
0.000356257
0.000356321
0.000356333
0.000355739
0.000356081
0.000355992
0.000356123
0.000355886
0.000356237
0.000355646
0.000356106
0.000355835
0.000356247
0.000355945
0.000355582
0.000356313
0.000356344
0.000356329
0.000355575
0.000355652
0.000356184
0.000356333
0.000355857
0.000355931
0.000356335
0.000356302
0.000356283
0.000356031
0.00035634
0.000355911
0.000356284
0.00035613
0.00035584
0.00035594
0.000356256
0.000356043
0.000356144
0.000356324
0.000356344
0.000356321
0.000355903
0.00035602
0.000355812
0.000356267
0.000356339
0.000356115
0.000356296
0.000356334
0.000356213
0.000356321
0.000355736
0.000356278
0.000355694
0.000356006
0.000355946
0.000355577
0.000356031
0.00035612
0.00035619
0.000355879
0.000355951
0.000355682
0.000356232
0.000356066
0.000355926
0.000355732
0.000356327
0.000356295
0.000356155
0.000355753
0.000355934
0.000355687
0.000356279
0.00035622
0.000356109
0.000356063
0.000356302
0.000356278
0.000356276
0.000356319
0.000355623
0.000356183
0.000355809
0.000355861
0.000356024
0.0003563
0.000356324
0.000356238
0.000356082
0.000355603
0.000355901
0.000356034
0.000356189
0.000355598
0.000356261
0.000356137
0.000356332
0.000356335
0.000356183
0.00035589
0.000356253
0.000356142
0.00035632
0.000356324
0.000356214
0.000355807
0.000356203
0.00035625
0.000355794
0.000356342
0.00035624
0.000356292
0.000356103
0.000355683
0.000355876
0.000356252
0.000356282
0.000355769
0.000356162
0.000355827
0.000355935
0.000356256
0.000356313
0.000356089
0.00035625
0.000356078
0.000356304
0.000356039
0.000355963
0.000355678
0.000356212
0.000356225
0.00035622
0.000355684
0.000355812
0.00035633
0.000356159
0.000355884
0.000355615
0.000355693
0.00035632
0.000356157
0.000356226
0.000356247
0.00035584
0.000356335
0.000356344
0.000355589
0.000355774
0.00035614
0.000356163
0.00035615
0.000356076
0.000355714
0.000356342
0.000356327
0.000356251
0.000356056
0.000355621
0.000356224
0.000356218
0.000356047
0.000356143
0.000356204
0.000356235
0.000356291
0.000356128
0.000356187
0.00035565
0.000355557
0.000355778
0.000356344
0.000355616
0.000356249
0.000355686
0.000355602
0.000356339
0.000356291
0.000355659
0.000356076
0.000356219
0.00035621
0.000356031
0.000356339
0.000356056
0.000356215
0.000355609
0.000356176
0.000356303
0.000355632
0.000356092
0.000355863
0.000356163
0.000356271
0.000356191
0.000355618
0.000356316
0.000356221
0.000356236
0.000356292
0.00035618
0.000356278
0.000356265
0.000356331
0.00035575
0.000356152
0.00035615
0.000356318
0.000356287
0.000356305
0.000356184
0.000356326
0.000356103
0.000356009
0.000355842
0.000356325
0.000356229
0.00035605
0.000355861
0.000355739
0.000356109
0.000356072
0.000356296
0.000355846
0.000356121
0.000356204
0.000356187
0.000356171
0.000356116
0.000356169
0.00035626
0.00035605
0.000355636
0.000356004
0.000356138
0.000356251
0.000355846
0.000356154
0.000355582
0.000355713
0.000356236
0.00035584
0.000356307
0.000355884
0.000356295
0.000356222
0.00035625
0.000356336
0.000355649
0.000356276
0.000356299
0.000356198
0.000356276
0.000355882
0.000355556
0.000356057
0.000356173
0.00035605
0.000356096
0.000355732
0.000356194
0.000356057
0.000356336
0.00035556
0.000356083
0.000355793
0.000356264
0.000356301
0.000355823
0.000355677
0.000356285
0.00035616
0.00035633
0.000356345
0.000356309
0.000355779
0.000355703
0.000355703
0.000356327
0.000355938
0.00035629
0.000356271
0.000355877
0.00035572
0.000355824
0.000356016
0.000355851
0.00035633
0.000356265
0.000355849
0.000355752
0.000356218
0.000356299
0.000356267
0.000355687
0.000356145
0.00035578
0.000355859
0.000356204
0.000356334
0.000355661
0.000356122
0.000356268
0.000356274
0.000356272
0.000356297
0.000356305
0.000356344
0.000355659
0.000355813
0.000355576
0.000356275
0.000355912
0.000356141
0.000356235
0.000355589
0.000355676
0.000355978
0.000356255
0.00035623
0.000356159
0.000356092
0.000356334
0.000355937
0.000355958
0.000356259
0.000356315
0.000356138
0.000355834
0.000356003
0.000356342
0.000356262
0.00035586
0.000356279
0.000356264
0.00035599
0.000356074
0.000355959
0.000356283
0.000355724
0.000356024
0.000356223
0.000355761
0.000355573
0.000355828
0.000355742
0.000356157
0.000355615
0.000356079
0.000356166
0.000356113
0.000355934
0.000356219
0.000356008
0.000355629
0.00035609
0.000356142
0.000355706
0.000356288
0.000356185
0.0003562
0.00035634
0.000356298
0.000356329
0.000355969
0.000355956
0.00035634
0.000355716
0.000356338
0.000356142
0.000356318
0.000356321
0.00035618
0.000356292
0.000356169
0.000356185
0.000356215
0.000356317
0.00035609
0.000356179
0.00035598
0.00035614
0.000356232
0.000355972
0.000356336
0.000356251
0.000355808
0.00035606
0.000355997
0.000355654
0.000356258
0.000355893
0.000355988
0.000356219
0.000355688
0.000356056
0.000356227
0.000356299
0.000356339
0.000356301
0.000356232
0.000356271
0.000356305
0.000356307
0.000356185
0.000355957
0.000356292
0.000356325
0.000356311
0.000356107
0.000356284
0.000356266
0.00035633
0.000356248
0.000356037
0.000355682
0.000356325
0.000356035
0.000356312
0.000355732
0.000356247
0.000355638
0.000356218
0.000356318
0.000355601
0.000355836
0.000356009
0.000356303
0.000355598
0.000355763
0.000356268
0.000356145
0.00035634
0.000355881
0.000356126
0.00035618
0.000355574
0.000356174
0.000355749
0.000356311
0.000356298
0.000355713
0.000356309
0.000355956
0.000355639
0.000356342
0.000356012
0.000356062
0.000356242
0.000356279
0.000356294
0.000355938
0.000356062
0.000355836
0.000356318
0.00035598
0.000356083
0.000356035
0.000356221
0.000355889
0.000356027
0.000356266
0.000355579
0.000355878
0.000356143
0.000356174
0.000356328
0.000356285
0.000355864
0.000355581
0.000355987
0.000356216
0.000356247
0.000355663
0.000355652
0.000356302
0.000356272
0.000355976
0.00035632
0.000356095
0.000356136
0.000356271
0.000356313
0.000356118
0.000356285
0.000356128
0.000355962
0.000356343
0.000356307
0.00035616
0.000355883
0.00035621
0.000356022
0.000356279
0.00035571
0.00035633
0.000355613
0.000356301
0.00035602
0.000356061
0.000355627
0.00035621
0.000355645
0.000356317
0.000355572
0.000356254
0.000356265
0.000355962
0.000355702
0.000356332
0.000356304
0.00035632
0.000355871
0.000356318
0.000356247
0.000356128
0.000356158
0.000356148
0.000356246
0.000356235
0.000356184
0.000356188
0.000355866
0.000356125
0.000356133
0.000356272
0.000356269
0.000355748
0.000355915
0.000356207
0.00035612
0.000355689
0.000355846
0.000356214
0.000356304
0.000356322
0.000356227
0.000355982
0.000355919
0.000356274
0.000356164
0.00035632
0.000356033
0.000356139
0.00035631
0.000356213
0.000355988
0.000355589
0.000355863
0.000355938
0.000356124
0.000356057
0.000356099
0.000355993
0.000356283
0.00035611
0.000355924
0.000356037
0.0003562
0.000356334
0.000356302
0.000356312
0.000356263
0.00035634
0.000356303
0.000356177
0.000356023
0.000355853
0.000355603
0.000356236
0.000356325
0.000356193
0.00035625
0.00035619
0.000356277
0.000356306
0.000356244
0.000356219
0.000356018
0.000355972
0.000356215
0.000355779
0.000356278
0.000356238
0.000356107
0.000355961
0.0003556
0.000356052
0.000355618
0.000356029
0.000356341
0.000355982
0.000355646
0.000356303
0.000355754
0.000356303
0.000356131
0.000356029
0.00035594
0.000356251
0.000356345
0.000356264
0.000355766
0.000355705
0.000355878
0.000355969
0.000356253
0.000356098
0.000355899
0.000356135
0.000355818
0.000356255
0.000356009
0.000355895
0.000356341
0.000356012
0.000356122
0.000356042
0.000356058
0.000355622
0.000355589
0.000355892
0.000356214
0.000356257
0.000356144
0.000356221
0.000356276
0.000355994
0.000355785
0.000356264
0.000356119
0.00035624
0.000356319
0.000356111
0.000356332
0.000356187
0.000356205
0.000356345
0.000356326
0.000356031
0.000356226
0.000356272
0.000356318
0.000356339
0.000356254
0.000356053
0.000355955
0.000355951
0.000355772
0.000356191
0.000355833
0.00035627
0.000356013
0.000356005
0.000356096
0.000356282
0.000356279
0.000356043
0.000356176
0.000356011
0.000356091
0.000356146
0.000356272
0.00035628
0.000356111
0.000356278
0.000355939
0.00035609
0.000356316
0.000356284
0.000356014
0.000356298
0.000356281
0.000356201
0.000356098
0.000356229
0.000355961
0.000356303
0.000355976
0.00035626
0.000355667
0.000355953
0.000356039
0.000355619
0.000355976
0.000356259
0.000356284
0.000355712
0.000355562
0.000356188
0.000355836
0.000355589
0.000356095
0.000356329
0.000356327
0.000355626
0.000355795
0.000356129
0.000356325
0.000356192
0.000355778
0.000355701
0.000355596
0.000355912
0.00035581
0.000356322
0.000356195
0.00035632
0.000356304
0.000356132
0.000355911
0.00035601
0.000356292
0.000356157
0.000356323
0.000356247
0.000356262
0.000355624
0.000356283
0.000356267
0.000355654
0.00035601
0.000356279
0.000356051
0.000356324
0.000355831
0.000356017
0.000356234
0.000356112
0.000355843
0.000356327
0.000356208
0.000356297
0.000356307
0.000356025
0.000356067
0.000356329
0.000356156
0.000356331
0.000356051
0.00035572
0.000356314
0.000355628
0.000356074
0.000355663
0.00035633
0.00035606
0.000356226
0.000356202
0.00035558
0.000355865
0.000356207
0.000356308
0.000356337
0.000356328
0.000356337
0.000356233
0.000356024
0.000356263
0.000355722
0.000356243
0.000356325
0.000356121
0.000356256
0.000356341
0.000355966
0.00035614
0.000356194
0.000356048
0.000355882
0.000355688
0.000356232
0.000355744
0.000356326
0.000356015
0.000356309
0.000356199
0.000355986
0.000356021
0.000356134
0.000355943
0.000355798
0.000356069
0.000355646
0.000356339
0.000356339
0.00035622
0.000355922
0.000356197
0.00035623
0.000356341
0.000356224
0.000355805
0.000356341
0.000355735
0.000355941
0.000356193
0.000355704
0.000356311
0.000356299
0.000355827
0.000356108
0.00035616
0.00035623
0.000355977
0.000355673
0.000356277
0.000356343
0.000356201
0.000356342
0.000356228
0.000355978
0.000355943
0.000356196
0.000356309
0.000356116
0.000356181
0.00035632
0.000356105
0.000356108
0.000356286
0.000355987
0.000356321
0.000355894
0.000356334
0.00035632
0.000356301
0.000356041
0.000355982
0.000355787
0.000355678
0.000356267
0.000356232
0.000355694
0.000356304
0.000355797
0.000355909
0.000356251
0.000355918
0.000356209
0.000356129
0.000355754
0.000355999
0.00035621
0.000355844
0.000356314
0.000355755
0.000356137
0.000355621
0.000356327
0.000356313
0.00035631
0.000355689
0.000355684
0.000355987
0.000356122
0.000356158
0.000356205
0.000355662
0.000355583
0.000356199
0.000356332
0.000355621
0.000355783
0.000356154
0.000356195
0.000356219
0.000356304
0.000356193
0.00035634
0.000355676
0.000356266
0.000356281
0.000355981
0.000355844
0.000356339
0.000356004
0.000355668
0.000356313
0.000356332
0.00035634
0.000356302
0.000356317
0.000355764
0.000356172
0.000356343
0.000355995
0.000356313
0.000355879
0.000356341
0.000356294
0.000356339
0.000356049
0.00035623
0.000356303
0.000356158
0.000355963
0.000355908
0.000356298
0.000356182
0.000356254
0.000356151
0.000355624
0.000356337
0.000356332
0.000355984
0.000356161
0.000355706
0.000356308
0.000356342
0.000356288
0.0003562
0.000356298
0.000356287
0.00035581
0.000356023
0.000356074
0.000356034
0.000356214
0.000356288
0.000356069
0.000355995
0.0003563
0.000356031
0.000355987
0.000355906
0.000356022
0.000356316
0.000356261
0.000355573
0.000356006
0.000356051
0.000355973
0.000356219
0.000356249
0.000356264
0.000355954
0.000355976
0.000356304
0.000355737
0.000355666
0.000356306
0.000356275
0.000355969
0.000355893
0.000356337
0.000356161
0.000355925
0.000356285
0.000356229
0.000356287
0.000356093
0.000356283
0.000355831
0.000356047
0.000356039
0.000355874
0.000355784
0.000356293
0.000356324
0.000356277
0.000356254
0.000356245
0.000356138
0.000356139
0.000356293
0.000356183
0.000356326
0.000355744
0.000355873
0.000356085
0.00035629
0.000356047
0.000355919
0.000355724
0.000355839
0.000356304
0.000356159
0.000356321
0.000355921
0.000356285
0.000356342
0.000356166
0.000355753
0.000355767
0.000355848
0.00035628
0.00035609
0.0003556
0.000355875
0.000356018
0.000355743
0.000356306
0.000356023
0.000356141
0.000356177
0.000356077
0.000356335
0.000356299
0.000356164
0.000355803
0.000356016
0.00035616
0.000356247
0.000356033
0.000356306
0.000356047
0.000355808
0.000356247
0.00035616
0.0003559
0.000355879
0.000355765
0.000355749
0.000356284
0.000356267
0.0003563
0.000356141
0.000356302
0.000356238
0.000356322
0.00035616
0.000356087
0.000355937
0.000356128
0.000356258
0.000355666
0.000356129
0.000356306
0.000356271
0.000356075
0.000355605
0.000356019
0.000356245
0.000356238
0.000356285
0.000356305
0.000356291
0.000356131
0.000356121
0.000356344
0.000356303
0.000356226
0.000356318
0.000356155
0.000355744
0.000356256
0.00035632
0.000356175
0.000356144
0.000356111
0.000356305
0.000355584
0.000356216
0.000356286
0.000356297
0.000356324
0.000356233
0.000355657
0.000356101
0.000356205
0.000356123
0.000356313
0.000355596
0.000356316
0.000356102
0.000355882
0.000355775
0.000356153
0.000356081
0.000356188
0.000356097
0.000355758
0.00035598
0.000356153
0.000356029
0.000356233
0.000356222
0.000356329
0.000356313
0.000355912
0.000355968
0.000355973
0.000355762
0.000355868
0.000355592
0.00035609
0.000356318
0.000356304
0.000355784
0.00035602
0.000356027
0.000356218
0.000356292
0.000355946
0.000356245
0.000356148
0.000356311
0.000356321
0.000356285
0.000355874
0.000356324
0.00035633
0.000356252
0.000356101
0.000356279
0.000356053
0.00035633
0.000356341
0.000355995
0.00035557
0.000355851
0.000355873
0.000356193
0.000356282
0.000356241
0.000356053
0.000356239
0.000356299
0.000356288
0.000356204
0.000356274
0.000355956
0.000355818
0.000355987
0.000356157
0.000355948
0.000356336
0.000356287
0.000356335
0.000355772
0.000355832
0.00035594
0.000356027
0.000355778
0.00035588
0.000356288
0.000356216
0.000356339
0.000355793
0.000356316
0.000355895
0.000355901
0.000356166
0.000356329
0.000356012
0.000355896
0.000356153
0.000356018
0.000356041
0.000356318
0.000355862
0.000356331
0.000356199
0.000356266
0.000356309
0.000356336
0.000356138
0.0003561
0.00035634
0.000356341
0.000355707
0.000356307
0.000355999
0.000356332
0.000356136
0.000355663
0.000355849
0.000356291
0.000356334
0.000355685
0.000355841
0.00035618
0.000356246
0.000356164
0.000355949
0.000356181
0.000356109
0.000356166
0.000355802
0.000356203
0.000356003
0.000355666
0.000356135
0.000355996
0.000356229
0.000356004
0.000355936
0.000356124
0.000356261
0.000356075
0.000356235
0.000355657
0.000356138
0.000356333
0.000356038
0.000356325
0.000355811
0.000356345
0.000356268
0.000356302
0.000355983
0.000356267
0.000356022
0.000356344
0.000356008
0.000356221
0.000356196
0.000356081
0.000355842
0.000356254
0.000356328
0.000355588
0.000356174
0.000356153
0.000356293
0.000356067
0.000356121
0.000355985
0.000356187
0.000356256
0.000356207
0.000356109
0.000355558
0.000356338
0.000356343
0.000355743
0.000355999
0.000356144
0.000356191
0.000355917
0.000356231
0.00035625
0.000356064
0.000356216
0.000355929
0.000355939
0.000355792
0.000356328
0.000355782
0.000356291
0.000355935
0.000356305
0.000356311
0.000356291
0.000356324
0.000355914
0.000356198
0.000355903
0.00035629
0.000356254
0.000356254
0.000356166
0.000356179
0.000356276
0.000355845
0.000356191
0.000356044
0.000356241
0.000356318
0.000356239
0.000355758
0.000355663
0.00035616
0.000356305
0.000356257
0.000356281
0.000355991
0.000355755
0.000355987
0.000356337
0.000355953
0.000356343
0.000355638
0.000356344
0.000355567
0.000356242
0.000356159
0.000356337
0.000356255
0.000356299
0.00035562
0.000356261
0.000356336
0.000356333
0.000356332
0.000356198
0.000356187
0.000356156
0.000356313
0.000356344
0.000356245
0.000356035
0.000356262
0.000356329
0.000355673
0.000356158
0.000355883
0.000356245
0.000355937
0.000356334
0.000356256
0.000356324
0.000356298
0.000356293
0.000355746
0.000356303
0.000355788
0.000356208
0.000356328
0.000356344
0.000355881
0.000355641
0.000356013
0.000355927
0.000356111
0.000355952
0.000355639
0.000355742
0.000356187
0.000356261
0.000356117
0.000356296
0.000356143
0.000356331
0.000355962
0.00035625
0.000356299
0.000355663
0.000355554
0.000356264
0.000356223
0.000355915
0.000355657
0.000355712
0.000356006
0.000355975
0.000356043
0.000355994
0.000355802
0.000356034
0.00035617
0.000356169
0.000356045
0.000356238
0.000356265
0.000355802
0.0003563
0.000355563
0.000356012
0.000356205
0.000356342
0.000356078
0.000355904
0.000355628
0.000356169
0.000356289
0.000356331
0.000355936
0.000356306
0.000355819
0.000355928
0.000356211
0.000356264
0.000355962
0.000355915
0.000355684
0.000355581
0.000355918
0.000355875
0.000356253
0.000356317
0.000356181
0.000356092
0.000355913
0.000355757
0.000356314
0.000356208
0.000355651
0.000356276
0.000356148
0.000355866
0.000355895
0.000355972
0.000356253
0.000356274
0.000356165
0.000356148
0.000355579
0.000356224
0.000356329
0.000355764
0.000356122
0.000356196
0.0003563
0.000356282
0.000356028
0.000356271
0.000355666
0.00035584
0.000355848
0.000355998
0.000355859
0.000356256
0.00035626
0.00035632
0.000356261
0.000356148
0.00035626
0.000356316
0.000356179
0.000355819
0.000355796
0.000356212
0.00035587
0.000355838
0.000356334
0.000356187
0.000356294
0.000355906
0.000356068
0.000356289
0.00035565
0.000356184
0.000356303
0.000356146
0.000355733
0.000356105
0.000356305
0.000355895
0.000355664
0.000356283
0.000355629
0.000356325
0.000356148
0.000356296
0.00035615
0.000356159
0.000356278
0.000355931
0.00035628
0.000356319
0.000355769
0.000356298
0.000355832
0.000356223
0.000356106
0.00035598
0.000355859
0.00035583
0.000356321
0.000355696
0.000356047
0.000356218
0.000356313
0.000355869
0.000356297
0.000356342
0.00035557
0.000356291
0.000355768
0.000356335
0.000356293
0.000355894
0.000355698
0.000356307
0.000356171
0.000355674
0.000355988
0.000356325
0.000355917
0.000356211
0.000356253
0.000356296
0.000356213
0.00035601
0.000356192
0.000355968
0.000356139
0.000355785
0.000356105
0.000356315
0.000356289
0.000356097
0.00035594
0.000356114
0.000356236
0.000356341
0.000356308
0.0003563
0.000356224
0.000355801
0.000355839
0.00035605
0.000356296
0.000356282
0.000356216
0.000356341
0.00035576
0.00035606
0.000356322
0.000356267
0.000355995
0.000355933
0.00035594
0.000355573
0.000356265
0.000356069
0.000355783
0.000356095
0.000356246
0.000356323
0.000355882
0.000356341
0.00035601
0.000355563
0.000356168
0.000356103
0.000355777
0.000356289
0.000356322
0.000356325
0.000356015
0.000355968
0.000356195
0.000355756
0.000355908
0.00035631
0.000356332
0.000356212
0.000356301
0.000356031
0.000355939
0.000356194
0.000356073
0.000355957
0.000356087
0.00035618
0.000356299
0.000355836
0.000356302
0.000356273
0.000356184
0.000356261
0.000356305
0.000356339
0.000356324
0.000356327
0.00035601
0.000356013
0.000356181
0.000355955
0.000356025
0.00035574
0.000356218
0.000355693
0.000356221
0.000356337
0.000356293
0.000355664
0.000356029
0.000356111
0.000356126
0.000356257
0.000356315
0.000356327
0.000355991
0.000356306
0.000355952
0.000356054
0.000355574
0.000356139
0.000355998
0.000355976
0.000356307
0.000356333
0.000356061
0.000356246
0.000355636
0.00035601
0.000356317
0.000356144
0.000356338
0.000356253
0.00035578
0.000356265
0.000355919
0.000356112
0.00035633
0.0003557
0.000356231
0.000356275
0.000355897
0.000356344
0.000356149
0.00035588
0.000355954
0.000355555
0.000356319
0.000356288
0.000356334
0.0003563
0.000356249
0.000356181
0.000355695
0.000356252
0.000356098
0.000356325
0.000355975
0.000356308
0.000355806
0.000356302
0.000356232
0.000356293
0.000355559
0.000355648
0.000356151
0.000355952
0.000355875
0.000356173
0.00035631
0.000356243
0.000356184
0.00035623
0.000356241
0.000356344
0.000356192
0.0003557
0.000355939
0.000355954
0.000356129
0.000356217
0.000356208
0.000355999
0.000355948
0.000356237
0.00035618
0.000355901
0.000356025
0.000356195
0.000355778
0.000356257
0.000356273
0.000356296
0.000355657
0.000355574
0.000356328
0.000355987
0.000356344
0.000356315
0.000356063
0.000355752
0.000356014
0.0003563
0.000356325
0.000356291
0.000356265
0.000356274
0.000356308
0.000355898
0.000356275
0.000356203
0.000356316
0.000356151
0.000356341
0.000356054
0.000356222
0.000355868
0.000356343
0.000356054
0.000355978
0.000356343
0.000355906
0.000356016
0.000355786
0.000356102
0.00035571
0.000355699
0.000356178
0.000356321
0.000355776
0.000356183
0.000355706
0.000356313
0.000355879
0.000355599
0.000355911
0.000355934
0.000356108
0.000355861
0.000355777
0.000356197
0.000355565
0.000355851
0.00035624
0.000356135
0.000355731
0.00035608
0.000355701
0.000356228
0.000356286
0.000356339
0.000355761
0.000355964
0.00035634
0.000355572
0.000355597
0.000356244
0.000356269
0.000356189
0.000356281
0.000355686
0.000355828
0.000356057
0.000355971
0.000356121
0.000356335
0.000356292
0.000355703
0.000356066
0.000356306
0.000355904
0.000355807
0.000355792
0.000356218
0.00035634
0.00035623
0.000355891
0.000355859
0.000356228
0.000356036
0.000356308
0.000356342
0.000356225
0.000356251
0.000356222
0.00035587
0.000356024
0.000356069
0.000355999
0.000356281
0.000355857
0.000355638
0.000356049
0.000356078
0.000356339
0.000355819
0.000356031
0.000356344
0.000356344
0.000355854
0.000356292
0.000355962
0.000356192
0.000355648
0.000356235
0.000356118
0.000356331
0.000356341
0.000356197
0.000355986
0.000355713
0.00035633
0.000355698
0.000356287
0.000355693
0.000356328
0.000355967
0.000356225
0.000355958
0.000356257
0.000355665
0.000356331
0.000355584
0.000356323
0.000356282
0.000355783
0.000356334
0.000355866
0.00035589
0.00035616
0.000355999
0.000356277
0.00035632
0.000356025
0.000355558
0.000356269
0.000356146
0.000356086
0.000356266
0.000356296
0.000355566
0.000356311
0.000355735
0.000356064
0.00035591
0.000355651
0.000355619
0.0003563
0.00035607
0.0003562
0.000356022
0.000356153
0.000355715
0.000356324
0.000355839
0.000355747
0.000355998
0.000355994
0.000356333
0.000356316
0.000355969
0.000356344
0.000356222
0.00035578
0.000355664
0.000356319
0.000356338
0.000356042
0.000355562
0.000356324
0.000356318
0.000356099
0.000355591
0.000355881
0.000355974
0.000355947
0.000356121
0.000355972
0.000356331
0.000356074
0.000356237
0.000356329
0.000356057
0.000356209
0.000356256
0.000355587
0.000356264
0.000356221
0.000356319
0.000356228
0.000356227
0.000356146
0.000355801
0.000355706
0.000355661
0.00035583
0.00035618
0.000355905
0.00035593
0.000356319
0.000355949
0.000356188
0.000356277
0.00035573
0.000356309
0.000356242
0.000356175
0.000355984
0.000355599
0.000355931
0.000356176
0.000355745
0.000356007
0.000355793
0.000355648
0.000356322
0.000356076
0.000355948
0.000355701
0.00035634
0.000356069
0.00035634
0.000356247
0.000356105
0.000356127
0.000355595
0.000356299
0.000356193
0.000355694
0.00035632
0.000355985
0.000356048
0.000356083
0.000355769
0.000355959
0.000355934
0.00035611
0.000356292
0.000356037
0.000355605
0.000355583
0.000356154
0.000356162
0.00035622
0.000355934
0.000356271
0.00035572
0.000355978
0.00035566
0.00035606
0.000356139
0.000355775
0.000356155
0.000356099
0.000356261
0.000356326
0.000356228
0.000356248
0.000355917
0.000356327
0.000356292
0.000356122
0.000356151
0.000355841
0.000355974
0.000355996
0.000356102
0.000356247
0.000355753
0.000356113
0.000356341
0.000355998
0.000356095
0.000356284
0.000355795
0.000355793
0.000356234
0.00035612
0.000356173
0.00035607
0.00035613
0.00035565
0.000355955
0.000356272
0.000356268
0.000355906
0.000356278
0.000356237
0.000356291
0.000356254
0.000356323
0.000356308
0.000355854
0.000356054
0.00035617
0.000356205
0.000355692
0.000356178
0.000356303
0.000356201
0.00035604
0.000355793
0.000356218
0.000356201
0.000356336
0.000355787
0.00035629
0.000355621
0.000355791
0.000356095
0.000356249
0.000355584
0.000356343
0.000356335
0.000356292
0.000355585
0.000356283
0.000356313
0.000356275
0.000356305
0.000356076
0.000356138
0.000356188
0.000356322
0.000355725
0.000356019
0.00035617
0.000356333
0.000355709
0.000356344
0.000356223
0.000356137
0.00035606
0.000356304
0.000356198
0.000355646
0.000356217
0.00035579
0.00035609
0.000356053
0.000356131
0.000356084
0.000355808
0.000355926
0.000356127
0.000355898
0.000356268
0.000356294
0.000356215
0.000356314
0.00035578
0.000355742
0.000355859
0.000355915
0.000356113
0.00035634
0.00035615
0.000356285
0.000356325
0.000356316
0.000355584
0.000356153
0.000355876
0.000356269
0.000356221
0.000356048
0.000356157
0.000356243
0.000355922
0.000356064
0.000356076
0.000355588
0.000356015
0.000355588
0.000356105
0.000355744
0.000356085
0.000355745
0.00035632
0.000356046
0.000355643
0.000355755
0.000356176
0.000355661
0.000355679
0.000356298
0.000356304
0.000356197
0.000356263
0.0003563
0.000356335
0.000356179
0.00035616
0.000355966
0.000356343
0.000356221
0.000356147
0.000356326
0.000356079
0.000355917
0.0003563
0.000355742
0.000355972
0.000355924
0.00035613
0.000356084
0.000355663
0.000355958
0.000356189
0.000355924
0.000356262
0.000356305
0.000356113
0.000356294
0.000356212
0.000356139
0.00035631
0.000356257
0.000355968
0.000356276
0.000356217
0.000356269
0.000356297
0.000356076
0.000356289
0.000356262
0.000356333
0.000356015
0.00035632
0.000356318
0.000356065
0.000356065
0.000355964
0.000356321
0.000355621
0.000356188
0.000356334
0.000356325
0.000356071
0.000355799
0.000356221
0.000356046
0.000356335
0.000355634
0.00035631
0.000356185
0.000356198
0.000355706
0.000356009
0.00035615
0.000356326
0.000356167
0.00035593
0.000356121
0.000356289
0.000355734
0.000356213
0.000355978
0.000356244
0.000355954
0.00035615
0.000356189
0.000355934
0.000356321
0.000356044
0.000356314
0.000356279
0.000356225
0.000356248
0.000355959
0.000356341
0.00035595
0.000356189
0.000355797
0.000356211
0.000355963
0.000356252
0.000356017
0.000356324
0.000355653
0.000355953
0.000355734
0.000356049
0.000356262
0.000356285
0.00035623
0.00035587
0.000356309
0.000355857
0.000355744
0.000356295
0.000355899
0.000356328
0.000356265
0.000356276
0.00035616
0.000356296
0.000356246
0.000356312
0.000356291
0.000356186
0.000356153
0.000355896
0.000356233
0.000356307
0.000356317
0.000356283
0.000356203
0.000356278
0.000355698
0.000356239
0.000356257
0.000356293
0.000355999
0.000355768
0.000356141
0.000356316
0.000355586
0.000355895
0.000356341
0.000356325
0.00035618
0.000356321
0.000355952
0.000356253
0.000356316
0.000356111
0.000356043
0.000355684
0.000356341
0.000355926
0.00035631
0.000356314
0.000356172
0.000356108
0.000356324
0.000355913
0.000356264
0.000356312
0.000356214
0.000356284
0.000356058
0.000356219
0.000355806
0.000356221
0.000355899
0.000356139
0.000356214
0.000356225
0.000355837
0.000356247
0.000355725
0.000356333
0.00035611
0.0003562
0.000356111
0.000356319
0.000355947
0.000356207
0.000355722
0.000356344
0.000355811
0.000355812
0.00035576
0.000355928
0.000355558
0.000356232
0.000356025
0.000355744
0.00035567
0.000356308
0.000355987
0.000355701
0.000356118
0.000355786
0.000356306
0.000356127
0.000355803
0.000356234
0.000356307
0.000356176
0.000355835
0.00035632
0.00035624
0.000356256
0.000356239
0.000356326
0.000355645
0.000355967
0.000356053
0.000355933
0.000356228
0.000356262
0.000356196
0.000355675
0.000355648
0.000356306
0.000355978
0.000356246
0.000355553
0.000355858
0.000356305
0.000355804
0.000356034
0.000356198
0.000355694
0.000356095
0.00035618
0.000356281
0.000356149
0.000356278
0.000356039
0.000356282
0.000355868
0.000356318
0.000355973
0.000356171
0.000356173
0.000355707
0.000356285
0.000356333
0.00035633
0.000355682
0.000356188
0.000356079
0.00035632
0.000355688
0.000356325
0.000356334
0.000356285
0.000356147
0.000356182
0.000355697
0.000356238
0.000355983
0.000355996
0.00035572
0.000356138
0.000356252
0.000355882
0.000356166
0.000356248
0.000356344
0.000356286
0.000356292
0.000356189
0.0003563
0.000356201
0.000356149
0.000356231
0.000356133
0.000356003
0.000356231
0.000355767
0.000355837
0.00035596
0.000356241
0.000356023
0.000356217
0.000356249
0.000355908
0.000356297
0.000356082
0.000356105
0.000356051
0.000356251
0.000355907
0.0003558
0.000356325
0.000356094
0.000355738
0.000356136
0.000356132
0.000356052
0.000355912
0.000356266
0.000356007
0.000356236
0.000356325
0.000355914
0.000356293
0.000356187
0.000356115
0.000355928
0.000356224
0.000356309
0.000356296
0.0003563
0.000356258
0.000355625
0.000356073
0.000356195
0.000355964
0.000356283
0.00035622
0.000355576
0.000356264
0.000355617
0.000356238
0.00035611
0.000356292
0.000355705
0.000356099
0.000356208
0.000356269
0.000356292
0.000356313
0.000356313
0.00035576
0.000356207
0.000356169
0.000356297
0.000355717
0.000356293
0.000356175
0.000355798
0.000355648
0.000355964
0.000356185
0.000356315
0.000356272
0.000356189
0.000356317
0.00035569
0.000356345
0.000356204
0.00035628
0.000355935
0.000355578
0.000356334
0.000355969
0.000356208
0.000356344
0.000355819
0.000356232
0.000355589
0.000356298
0.000356285
0.000356095
0.000355823
0.000356275
0.000356325
0.000355673
0.000355964
0.000356079
0.000355562
0.000356231
0.000356109
0.000356322
0.000356263
0.000356267
0.000355737
0.000355577
0.000355951
0.000355901
0.000355803
0.000355576
0.000356268
0.000355605
0.00035609
0.000356272
0.000355889
0.000356155
0.000356344
0.000356166
0.000356281
0.000356286
0.000356246
0.000356323
0.00035558
0.000356267
0.000356265
0.000356017
0.000356248
0.000356221
0.000356081
0.000356182
0.000356311
0.000356336
0.000355809
0.000355978
0.000356286
0.000355877
0.000356312
0.000356081
0.000355596
0.000356282
0.000356125
0.000356333
0.00035613
0.000356011
0.000356217
0.000356271
0.000356071
0.000356113
0.000356309
0.000356175
0.000356306
0.000356305
0.000355985
0.000356172
0.000356292
0.000356135
0.000356241
0.000356063
0.000356274
0.000356297
0.000356328
0.000356223
0.000355803
0.0003563
0.000356066
0.000356324
0.000355773
0.000356246
0.000356236
0.000356291
0.000356244
0.000356188
0.000356272
0.000355878
0.000355583
0.000356256
0.000355975
0.000356017
0.000356296
0.000356289
0.000355817
0.000356311
0.000355992
0.000356337
0.000356341
0.000356294
0.000356003
0.000355921
0.000355666
0.000356181
0.000356326
0.00035608
0.00035623
0.000356259
0.000356054
0.000356232
0.000355879
0.000355608
0.000356275
0.000356199
0.000356075
0.000356118
0.00035634
0.000355796
0.000356302
0.000356302
0.000355943
0.000355679
0.000355968
0.000356337
0.000355781
0.000355844
0.000355748
0.000356218
0.00035595
0.00035623
0.000356153
0.000356327
0.000356328
0.000355914
0.000356046
0.00035597
0.000356237
0.000356278
0.000356332
0.000356195
0.000355996
0.000356114
0.000356096
0.000356122
0.000356286
0.000355827
0.000356061
0.000356041
0.000355867
0.000356008
0.000356319
0.000355798
0.000356329
0.000356305
0.000356037
0.000356225
0.000355742
0.000355621
0.000356108
0.000356194
0.00035596
0.000356344
0.000356318
0.00035616
0.000355896
0.00035621
0.000356285
0.000355729
0.000356337
0.000355978
0.0003563
0.000356192
0.000356339
0.000356294
0.000356153
0.000356327
0.000355598
0.000356011
0.000355772
0.000355598
0.00035598
0.000356234
0.000356164
0.000356205
0.000356344
0.000355638
0.00035626
0.000356239
0.000356039
0.000355583
0.000356299
0.000356149
0.00035568
0.000355978
0.000356154
0.000355839
0.000356316
0.000355665
0.000356333
0.000356139
0.000356232
0.000355563
0.00035616
0.000355765
0.00035633
0.000356174
0.000356145
0.000356339
0.00035576
0.000355885
0.000356267
0.000356304
0.000356104
0.000356092
0.000356289
0.000356157
0.000355862
0.000356265
0.000356103
0.000356142
0.000355838
0.000355989
0.000356124
0.000356074
0.000356206
0.000355733
0.000356056
0.000355979
0.00035631
0.000356044
0.000356141
0.000355708
0.000356254
0.000356215
0.000356126
0.000356295
0.000356296
0.000355623
0.00035634
0.000356295
0.000356124
0.000356341
0.000355975
0.000356041
0.000355993
0.000355832
0.000356288
0.000356345
0.000355622
0.000356145
0.000355709
0.000355962
0.00035634
0.000356279
0.000355734
0.000356114
0.000356148
0.000356224
0.000355926
0.000355681
0.000356225
0.000355766
0.00035629
0.000356336
0.000356291
0.000356252
0.000355848
0.000355874
0.000356119
0.000356256
0.000356309
0.000356095
0.000356235
0.000356248
0.000356296
0.000355896
0.000356264
0.000356252
0.000356121
0.000356258
0.000356275
0.000355907
0.000356197
0.00035613
0.000356189
0.00035599
0.000356117
0.00035623
0.000355683
0.000356262
0.00035627
0.000356074
0.000355693
0.00035633
0.000356142
0.000356334
0.000356241
0.00035615
0.000356326
0.000356273
0.000355562
0.000355875
0.000356062
0.000356269
0.000356326
0.000356171
0.000356328
0.000356332
0.000356247
0.000356158
0.000355826
0.000356239
0.000355665
0.000355651
0.000355964
0.000355729
0.000356135
0.000356127
0.000356151
0.000356147
0.000356121
0.00035625
0.000356312
0.000356318
0.000355995
0.000355958
0.00035583
0.000356232
0.000356272
0.000355697
0.000356294
0.000356036
0.000356279
0.000356294
0.000355822
0.000356081
0.000355922
0.000356072
0.000356108
0.000356092
0.000355941
0.000356039
0.000355713
0.000356292
0.000356079
0.000355998
0.000356217
0.000355627
0.000356304
0.000356327
0.00035624
0.000356119
0.000355877
0.000355988
0.000356318
0.000356103
0.000355969
0.000356155
0.000356303
0.000356183
0.000355974
0.000356293
0.00035629
0.000356295
0.000356308
0.000356102
0.000356165
0.000356262
0.000356179
0.000356276
0.000356267
0.000355974
0.000356289
0.000356062
0.000356174
0.000356187
0.000355835
0.000356018
0.000356158
0.000355643
0.000355666
0.000356267
0.000356158
0.000356086
0.000356168
0.000356255
0.000356096
0.000355948
0.000356317
0.00035588
0.000355999
0.000356123
0.00035583
0.000356327
0.000356219
0.000356342
0.000356343
0.000356313
0.000355909
0.000355626
0.000355974
0.00035631
0.000356045
0.000356324
0.000355812
0.00035621
0.000356003
0.00035611
0.000355876
0.000355762
0.000356299
0.000356305
0.000356301
0.000355726
0.000356277
0.000355884
0.000356312
0.000355975
0.000356208
0.000356149
0.0003562
0.000356019
0.000356258
0.000355722
0.00035591
0.000356169
0.000356179
0.000356119
0.000355809
0.000356267
0.000356342
0.000355598
0.000356239
0.000356044
0.000356108
0.000356218
0.000355814
0.000355737
0.000356318
0.000355946
0.000356204
0.000356208
0.000356255
0.000356189
0.000356323
0.000356336
0.000356247
0.00035628
0.000356097
0.000356195
0.000355625
0.000355709
0.00035629
0.000356295
0.000356256
0.000356341
0.000356321
0.000356174
0.000356047
0.000356319
0.000355712
0.000356094
0.000356265
0.000356303
0.000356091
0.000356306
0.000356116
0.000356339
0.000356256
0.000355914
0.00035591
0.000356111
0.0003563
0.000356141
0.0003557
0.000356227
0.00035598
0.000356145
0.000356299
0.000355969
0.000355715
0.000356282
0.000356316
0.000356059
0.000356338
0.000355921
0.00035604
0.000356343
0.000355774
0.000355729
0.000356119
0.00035631
0.000355653
0.000355571
0.000356292
0.000356281
0.000356127
0.000355622
0.000356279
0.000356068
0.00035628
0.000356277
0.000355926
0.000355632
0.000355942
0.00035594
0.000355615
0.000356268
0.000355764
0.000356221
0.000356093
0.000356341
0.000356088
0.000356318
0.000355708
0.000356185
0.000356338
0.000356237
0.000356324
0.000356282
0.000356214
0.0003562
0.000355615
0.000356204
0.000356308
0.00035616
0.000356315
0.000356261
0.000356052
0.000356091
0.000356192
0.000356327
0.000355614
0.000356229
0.000356096
0.000355945
0.000356337
0.000355974
0.000356301
0.000356112
0.000356305
0.00035622
0.000356188
0.000356177
0.00035625
0.000356093
0.000356081
0.000356289
0.000355678
0.000355835
0.00035629
0.000356188
0.000355632
0.000355749
0.000355892
0.000356344
0.000355887
0.000356283
0.000356328
0.000355796
0.000356049
0.000356291
0.000355905
0.000356264
0.000355788
0.00035619
0.000355935
0.000355607
0.000356134
0.000356173
0.000355855
0.000355682
0.000356244
0.000355954
0.000356294
0.000356088
0.000356278
0.00035599
0.000356302
0.00035596
0.000356305
0.000356189
0.000356086
0.000356246
0.000355929
0.000355607
0.000356313
0.000356309
0.000356147
0.000356277
0.000356005
0.000356022
0.000356341
0.000356227
0.000356283
0.000356226
0.000356291
0.000355724
0.000355566
0.000355856
0.000355757
0.000355555
0.00035559
0.000356128
0.000356034
0.000356247
0.000356342
0.000356264
0.00035622
0.000355633
0.000356289
0.000356263
0.00035582
0.000356345
0.000356005
0.000355794
0.00035577
0.00035633
0.000356191
0.000356278
0.000356343
0.000356339
0.000356206
0.000356036
0.000356127
0.000356271
0.000356042
0.000356182
0.000355833
0.000356183
0.000356328
0.00035626
0.00035625
0.00035629
0.000355884
0.000355974
0.000356254
0.000356299
0.000356127
0.0003559
0.000355739
0.000356163
0.000355939
0.000356236
0.000356326
0.00035586
0.000356262
0.000356125
0.000356275
0.000356272
0.000356039
0.000355905
0.000355971
0.000356229
0.000356221
0.000356342
0.000356291
0.000355602
0.000355982
0.000356233
0.000356148
0.000356189
0.000356158
0.000356192
0.000356254
0.000355819
0.000356126
0.00035598
0.000356233
0.000355565
0.000356072
0.000355853
0.000356338
0.000356233
0.000356118
0.000356256
0.000355829
0.000356321
0.00035629
0.000356074
0.000356325
0.000356317
0.000356255
0.000356255
0.000355807
0.000356325
0.000356274
0.000356083
0.000356197
0.000356284
0.000355806
0.000356088
0.000356299
0.000356342
0.000356185
0.000355828
0.00035625
0.000355676
0.000356037
0.000356286
0.000355919
0.000355887
0.00035597
0.000356197
0.000356038
0.000356235
0.000355939
0.000355672
0.000356337
0.000355839
0.000356214
0.000356218
0.000355655
0.000356242
0.000356283
0.000355717
0.000355641
0.000356274
0.000356065
0.00035608
0.000356281
0.000355761
0.000355924
0.000355727
0.000356321
0.000356319
0.000355837
0.000356337
0.000356111
0.000356095
0.000356007
0.000356143
0.000356179
0.000356191
0.00035627
0.000356076
0.000355758
0.00035596
0.000355563
0.000356217
0.000355803
0.000355961
0.000355872
0.000356286
0.000355795
0.000355997
0.000356307
0.000356288
0.000355576
0.000356207
0.000356014
0.000356324
0.000356278
0.000356297
0.000356021
0.000356243
0.000355776
0.000355825
0.000356265
0.000356229
0.00035574
0.000355759
0.000356236
0.00035614
0.000355979
0.000356336
0.000355762
0.000356163
0.000355649
0.000356285
0.000356202
0.000355987
0.000356064
0.00035595
0.000355783
0.0003563
0.000356336
0.000356281
0.000356107
0.000356174
0.000355983
0.000356202
0.00035613
0.00035627
0.000356301
0.000356207
0.000355927
0.000356013
0.000355824
0.000356309
0.000356149
0.000356263

### Sheet: Figure3 (A.2)
Figure 3 (A.2): C5 prediction in venous blood compartment for UQ evalution for lipophilicity parameter for 100 realisations of 2 hours
Timepoints	0	0.00305429	0.00610859	0.00916288	0.0167031	0.0242434	0.0317837	0.0393239	0.054126	0.0689281	0.0837302	0.0985322	0.125432	0.152332	0.179232	0.206132	0.233032	0.281795	0.330558	0.379321	0.428084	0.476846	0.58351	0.690173	0.796836	0.9035	1.01016	1.20371	1.39725	1.59079	1.78433	1.97788
Realization 1	0.0001	0.000111456	0.000122301	0.000132574	0.000156	0.000176726	0.000195057	0.000211292	0.000238215	0.000259553	0.0002765	0.00029001	0.000307861	0.000319877	0.00032814	0.000333863	0.000337806	0.000341935	0.000343982	0.000345009	0.000345472	0.000345614	0.000345461	0.000345407	0.000345625	0.000346013	0.000346507	0.000347698	0.000349219	0.000351058	0.00035323	0.000355778	0.000356153
Realization 2	0.0001	0.000111455	0.000122301	0.000132574	0.000155999	0.000176725	0.000195056	0.00021129	0.000238213	0.00025955	0.000276497	0.000290007	0.000307857	0.000319874	0.000328136	0.000333858	0.000337801	0.000341929	0.000343976	0.000345002	0.000345465	0.000345606	0.000345452	0.000345396	0.000345612	0.000345998	0.00034649	0.000347677	0.000349193	0.000351026	0.00035319	0.00035573	0.000356104
Realization 3	0.0001	0.000111455	0.0001223	0.000132572	0.000155996	0.000176721	0.000195051	0.000211285	0.000238205	0.000259541	0.000276487	0.000289996	0.000307844	0.000319859	0.00032812	0.000333841	0.000337783	0.000341909	0.000343953	0.000344977	0.000345437	0.000345576	0.000345417	0.000345354	0.000345564	0.000345942	0.000346427	0.000347597	0.000349093	0.000350903	0.000353041	0.00035555	0.000355918
Realization 4	0.0001	0.000111456	0.000122302	0.000132576	0.000156002	0.000176728	0.00019506	0.000211296	0.00023822	0.000259559	0.000276507	0.000290018	0.00030787	0.000319888	0.000328151	0.000333875	0.000337819	0.000341949	0.000343997	0.000345026	0.00034549	0.000345634	0.000345485	0.000345435	0.000345657	0.00034605	0.00034655	0.000347752	0.000349287	0.000351141	0.000353331	0.000355901	0.000356279
Realization 5	0.0001	0.000111456	0.000122302	0.000132576	0.000156002	0.000176729	0.000195061	0.000211297	0.000238221	0.00025956	0.000276508	0.000290019	0.000307871	0.000319889	0.000328153	0.000333876	0.000337821	0.000341951	0.000344	0.000345029	0.000345493	0.000345637	0.000345489	0.000345439	0.000345662	0.000346056	0.000346557	0.000347761	0.000349297	0.000351154	0.000353347	0.00035592	0.000356299
Realization 6	0.0001	0.000111456	0.000122301	0.000132574	0.000155999	0.000176725	0.000195056	0.000211291	0.000238213	0.000259551	0.000276498	0.000290008	0.000307858	0.000319875	0.000328138	0.00033386	0.000337803	0.000341931	0.000343978	0.000345005	0.000345467	0.000345609	0.000345455	0.000345399	0.000345616	0.000346003	0.000346496	0.000347684	0.000349202	0.000351037	0.000353204	0.000355747	0.000356121
Realization 7	0.0001	0.000111455	0.000122301	0.000132574	0.000155999	0.000176724	0.000195055	0.000211289	0.000238211	0.000259549	0.000276496	0.000290005	0.000307855	0.000319871	0.000328133	0.000333855	0.000337798	0.000341926	0.000343972	0.000344998	0.00034546	0.000345601	0.000345446	0.000345389	0.000345604	0.000345989	0.00034648	0.000347664	0.000349176	0.000351005	0.000353165	0.000355701	0.000356073
Realization 8	0.0001	0.000111455	0.000122301	0.000132574	0.000155999	0.000176724	0.000195055	0.00021129	0.000238211	0.000259549	0.000276496	0.000290005	0.000307855	0.000319871	0.000328134	0.000333855	0.000337799	0.000341926	0.000343972	0.000344999	0.000345461	0.000345601	0.000345447	0.000345389	0.000345605	0.00034599	0.000346481	0.000347665	0.000349178	0.000351007	0.000353168	0.000355703	0.000356076
Realization 9	0.0001	0.000111455	0.000122301	0.000132573	0.000155998	0.000176723	0.000195054	0.000211288	0.000238209	0.000259546	0.000276493	0.000290002	0.000307851	0.000319867	0.000328129	0.000333851	0.000337793	0.00034192	0.000343966	0.000344991	0.000345453	0.000345593	0.000345437	0.000345378	0.000345591	0.000345974	0.000346463	0.000347642	0.00034915	0.000350973	0.000353126	0.000355653	0.000356024
Realization 10	0.0001	0.000111454	0.000122298	0.00013257	0.000155992	0.000176715	0.000195043	0.000211276	0.000238194	0.000259528	0.000276472	0.000289979	0.000307824	0.000319837	0.000328096	0.000333815	0.000337755	0.000341878	0.000343919	0.00034494	0.000345397	0.000345533	0.000345365	0.000345293	0.000345493	0.000345861	0.000346333	0.000347479	0.000348947	0.000350724	0.000352822	0.000355285	0.000355645
Realization 11	0.0001	0.000111455	0.0001223	0.000132572	0.000155996	0.00017672	0.00019505	0.000211284	0.000238204	0.00025954	0.000276485	0.000289994	0.000307842	0.000319856	0.000328118	0.000333838	0.00033778	0.000341905	0.000343949	0.000344973	0.000345433	0.000345572	0.000345411	0.000345348	0.000345556	0.000345934	0.000346417	0.000347585	0.000349078	0.000350885	0.000353019	0.000355523	0.00035589
Realization 12	0.0001	0.000111455	0.000122301	0.000132574	0.000155999	0.000176725	0.000195056	0.00021129	0.000238212	0.00025955	0.000276497	0.000290007	0.000307857	0.000319873	0.000328136	0.000333858	0.000337801	0.000341929	0.000343975	0.000345002	0.000345464	0.000345605	0.000345451	0.000345395	0.000345611	0.000345997	0.000346489	0.000347675	0.000349191	0.000351023	0.000353187	0.000355727	0.0003561
Realization 13	0.0001	0.000111455	0.0001223	0.000132573	0.000155997	0.000176722	0.000195053	0.000211287	0.000238208	0.000259544	0.000276491	0.00029	0.000307848	0.000319864	0.000328126	0.000333847	0.000337789	0.000341916	0.000343961	0.000344986	0.000345447	0.000345587	0.000345429	0.000345369	0.00034558	0.000345962	0.000346449	0.000347625	0.000349128	0.000350946	0.000353093	0.000355613	0.000355982
Realization 14	0.0001	0.000111455	0.0001223	0.000132572	0.000155996	0.000176721	0.000195051	0.000211285	0.000238205	0.000259541	0.000276487	0.000289996	0.000307844	0.000319859	0.00032812	0.000333841	0.000337783	0.000341908	0.000343953	0.000344977	0.000345437	0.000345576	0.000345416	0.000345354	0.000345563	0.000345942	0.000346426	0.000347597	0.000349093	0.000350903	0.000353041	0.00035555	0.000355917
Realization 15	0.0001	0.000111455	0.000122301	0.000132574	0.000155999	0.000176724	0.000195055	0.00021129	0.000238211	0.000259549	0.000276496	0.000290006	0.000307855	0.000319871	0.000328134	0.000333856	0.000337799	0.000341926	0.000343972	0.000344999	0.000345461	0.000345602	0.000345447	0.00034539	0.000345605	0.00034599	0.000346481	0.000347666	0.000349179	0.000351008	0.000353169	0.000355705	0.000356077
Realization 16	0.0001	0.000111456	0.000122302	0.000132576	0.000156002	0.000176729	0.000195061	0.000211297	0.000238221	0.00025956	0.000276509	0.00029002	0.000307872	0.00031989	0.000328154	0.000333877	0.000337822	0.000341952	0.000344001	0.00034503	0.000345495	0.000345639	0.000345491	0.000345441	0.000345665	0.000346059	0.00034656	0.000347765	0.000349302	0.00035116	0.000353354	0.000355929	0.000356308
Realization 17	0.0001	0.000111456	0.000122302	0.000132575	0.000156001	0.000176727	0.000195059	0.000211294	0.000238218	0.000259556	0.000276504	0.000290015	0.000307866	0.000319884	0.000328147	0.00033387	0.000337814	0.000341943	0.000343991	0.000345019	0.000345483	0.000345626	0.000345476	0.000345424	0.000345644	0.000346035	0.000346533	0.000347731	0.00034926	0.000351109	0.000353291	0.000355853	0.000356229
Realization 18	0.0001	0.000111455	0.000122301	0.000132574	0.000155999	0.000176724	0.000195055	0.00021129	0.000238212	0.000259549	0.000276496	0.000290006	0.000307856	0.000319872	0.000328135	0.000333856	0.0003378	0.000341927	0.000343973	0.000345	0.000345462	0.000345603	0.000345448	0.000345391	0.000345607	0.000345992	0.000346484	0.000347669	0.000349183	0.000351013	0.000353175	0.000355712	0.000356085
Realization 19	0.0001	0.000111456	0.000122302	0.000132575	0.000156	0.000176726	0.000195058	0.000211293	0.000238216	0.000259554	0.000276502	0.000290012	0.000307863	0.00031988	0.000328143	0.000333865	0.000337809	0.000341938	0.000343985	0.000345012	0.000345476	0.000345618	0.000345466	0.000345412	0.000345631	0.00034602	0.000346516	0.000347709	0.000349233	0.000351076	0.000353251	0.000355804	0.000356179
Realization 20	0.0001	0.000111455	0.000122301	0.000132574	0.000155999	0.000176725	0.000195056	0.000211291	0.000238213	0.00025955	0.000276497	0.000290007	0.000307857	0.000319874	0.000328136	0.000333858	0.000337802	0.00034193	0.000343976	0.000345003	0.000345465	0.000345606	0.000345452	0.000345396	0.000345613	0.000345999	0.000346491	0.000347678	0.000349194	0.000351028	0.000353193	0.000355734	0.000356107
Realization 21	0.0001	0.000111455	0.0001223	0.000132573	0.000155997	0.000176722	0.000195052	0.000211286	0.000238206	0.000259543	0.000276489	0.000289998	0.000307846	0.000319862	0.000328123	0.000333844	0.000337786	0.000341913	0.000343957	0.000344982	0.000345443	0.000345582	0.000345424	0.000345362	0.000345573	0.000345953	0.000346439	0.000347613	0.000349113	0.000350928	0.000353071	0.000355586	0.000355955
Realization 22	0.0001	0.000111456	0.000122302	0.000132575	0.000156001	0.000176727	0.000195059	0.000211294	0.000238217	0.000259555	0.000276503	0.000290014	0.000307865	0.000319882	0.000328145	0.000333868	0.000337812	0.000341941	0.000343989	0.000345016	0.00034548	0.000345623	0.000345472	0.000345419	0.000345639	0.000346029	0.000346526	0.000347722	0.000349249	0.000351094	0.000353274	0.000355832	0.000356208
Realization 23	0.0001	0.000111456	0.000122302	0.000132575	0.000156001	0.000176727	0.000195059	0.000211295	0.000238218	0.000259556	0.000276504	0.000290015	0.000307866	0.000319884	0.000328147	0.00033387	0.000337814	0.000341943	0.000343991	0.000345019	0.000345483	0.000345626	0.000345476	0.000345424	0.000345644	0.000346036	0.000346533	0.000347731	0.00034926	0.000351109	0.000353291	0.000355853	0.00035623
Realization 24	0.0001	0.000111456	0.000122302	0.000132576	0.000156002	0.000176729	0.000195061	0.000211297	0.00023822	0.00025956	0.000276508	0.000290019	0.000307871	0.000319889	0.000328153	0.000333876	0.000337821	0.000341951	0.000343999	0.000345028	0.000345493	0.000345637	0.000345488	0.000345438	0.000345662	0.000346055	0.000346556	0.00034776	0.000349295	0.000351152	0.000353344	0.000355917	0.000356296
Realization 25	0.0001	0.000111456	0.000122302	0.000132576	0.000156002	0.000176729	0.000195061	0.000211296	0.00023822	0.000259559	0.000276507	0.000290019	0.00030787	0.000319888	0.000328152	0.000333875	0.00033782	0.00034195	0.000343998	0.000345027	0.000345491	0.000345635	0.000345486	0.000345436	0.000345659	0.000346052	0.000346552	0.000347755	0.00034929	0.000351145	0.000353336	0.000355907	0.000356285
Realization 26	0.0001	0.000111455	0.000122301	0.000132574	0.000155999	0.000176725	0.000195056	0.000211291	0.000238213	0.000259551	0.000276498	0.000290008	0.000307858	0.000319874	0.000328137	0.000333859	0.000337802	0.00034193	0.000343977	0.000345003	0.000345466	0.000345607	0.000345453	0.000345397	0.000345614	0.000346	0.000346493	0.000347681	0.000349197	0.000351031	0.000353197	0.000355739	0.000356112
Realization 27	0.0001	0.000111456	0.000122302	0.000132575	0.000156	0.000176726	0.000195058	0.000211293	0.000238216	0.000259554	0.000276502	0.000290012	0.000307863	0.00031988	0.000328143	0.000333866	0.00033781	0.000341938	0.000343986	0.000345013	0.000345477	0.000345619	0.000345467	0.000345414	0.000345633	0.000346022	0.000346518	0.000347712	0.000349236	0.000351079	0.000353255	0.000355809	0.000356184
Realization 28	0.0001	0.000111456	0.000122302	0.000132576	0.000156002	0.000176729	0.000195061	0.000211296	0.00023822	0.000259559	0.000276508	0.000290019	0.00030787	0.000319888	0.000328152	0.000333875	0.00033782	0.00034195	0.000343998	0.000345027	0.000345492	0.000345635	0.000345487	0.000345437	0.000345659	0.000346053	0.000346553	0.000347756	0.000349291	0.000351147	0.000353337	0.000355909	0.000356287
Realization 29	0.0001	0.000111456	0.000122302	0.000132575	0.000156002	0.000176728	0.00019506	0.000211296	0.000238219	0.000259558	0.000276507	0.000290018	0.000307869	0.000319887	0.000328151	0.000333874	0.000337818	0.000341948	0.000343996	0.000345025	0.000345489	0.000345633	0.000345484	0.000345433	0.000345655	0.000346048	0.000346548	0.000347749	0.000349283	0.000351136	0.000353325	0.000355894	0.000356272
Realization 30	0.0001	0.000111456	0.000122302	0.000132575	0.000156001	0.000176727	0.000195059	0.000211295	0.000238218	0.000259556	0.000276504	0.000290015	0.000307866	0.000319884	0.000328147	0.00033387	0.000337814	0.000341944	0.000343991	0.00034502	0.000345484	0.000345626	0.000345476	0.000345424	0.000345645	0.000346036	0.000346534	0.000347732	0.000349261	0.00035111	0.000353293	0.000355855	0.000356232
Realization 31	0.0001	0.000111455	0.0001223	0.000132572	0.000155996	0.00017672	0.00019505	0.000211284	0.000238204	0.00025954	0.000276486	0.000289994	0.000307842	0.000319857	0.000328118	0.000333838	0.00033778	0.000341906	0.00034395	0.000344974	0.000345434	0.000345573	0.000345412	0.000345349	0.000345558	0.000345935	0.000346419	0.000347587	0.000349081	0.000350888	0.000353023	0.000355528	0.000355895
Realization 32	0.0001	0.000111456	0.000122302	0.000132576	0.000156002	0.000176728	0.000195061	0.000211296	0.00023822	0.000259559	0.000276507	0.000290018	0.00030787	0.000319888	0.000328152	0.000333875	0.000337819	0.000341949	0.000343997	0.000345026	0.000345491	0.000345634	0.000345485	0.000345435	0.000345658	0.000346051	0.000346551	0.000347753	0.000349287	0.000351142	0.000353332	0.000355902	0.00035628
Realization 33	0.0001	0.000111454	0.000122298	0.00013257	0.000155991	0.000176714	0.000195042	0.000211274	0.000238192	0.000259525	0.000276469	0.000289976	0.000307821	0.000319833	0.000328092	0.00033381	0.000337751	0.000341873	0.000343913	0.000344934	0.00034539	0.000345525	0.000345356	0.000345283	0.000345481	0.000345847	0.000346317	0.000347459	0.000348922	0.000350693	0.000352785	0.00035524	0.000355598
Realization 34	0.0001	0.000111456	0.000122302	0.000132576	0.000156003	0.00017673	0.000195062	0.000211298	0.000238222	0.000259561	0.00027651	0.000290021	0.000307873	0.000319892	0.000328156	0.000333879	0.000337824	0.000341954	0.000344003	0.000345033	0.000345498	0.000345642	0.000345495	0.000345446	0.00034567	0.000346065	0.000346567	0.000347774	0.000349313	0.000351174	0.000353371	0.000355949	0.000356328
Realization 35	0.0001	0.000111455	0.000122301	0.000132573	0.000155998	0.000176723	0.000195054	0.000211288	0.00023821	0.000259547	0.000276493	0.000290003	0.000307852	0.000319868	0.00032813	0.000333852	0.000337795	0.000341922	0.000343967	0.000344993	0.000345455	0.000345595	0.000345439	0.00034538	0.000345594	0.000345977	0.000346467	0.000347647	0.000349156	0.000350981	0.000353135	0.000355664	0.000356035
Realization 36	0.0001	0.000111455	0.000122301	0.000132574	0.000155998	0.000176724	0.000195054	0.000211289	0.00023821	0.000259547	0.000276494	0.000290004	0.000307853	0.000319869	0.000328131	0.000333853	0.000337796	0.000341923	0.000343969	0.000344995	0.000345457	0.000345597	0.000345441	0.000345383	0.000345598	0.000345981	0.000346471	0.000347653	0.000349163	0.00035099	0.000353146	0.000355677	0.000356049
Realization 37	0.0001	0.000111456	0.000122302	0.000132576	0.000156002	0.000176729	0.000195061	0.000211297	0.000238221	0.00025956	0.000276509	0.00029002	0.000307872	0.00031989	0.000328154	0.000333878	0.000337823	0.000341953	0.000344001	0.000345031	0.000345495	0.000345639	0.000345492	0.000345442	0.000345666	0.00034606	0.000346562	0.000347767	0.000349305	0.000351164	0.000353358	0.000355934	0.000356313
Realization 38	0.0001	0.000111455	0.000122299	0.000132571	0.000155994	0.000176718	0.000195048	0.000211281	0.0002382	0.000259535	0.00027648	0.000289988	0.000307835	0.000319849	0.00032811	0.000333829	0.000337771	0.000341895	0.000343938	0.000344961	0.00034542	0.000345557	0.000345394	0.000345328	0.000345533	0.000345907	0.000346386	0.000347546	0.00034903	0.000350826	0.000352946	0.000355435	0.0003558
Realization 39	0.0001	0.000111454	0.000122299	0.000132571	0.000155993	0.000176716	0.000195045	0.000211278	0.000238196	0.000259531	0.000276475	0.000289983	0.000307829	0.000319842	0.000328102	0.000333821	0.000337762	0.000341885	0.000343927	0.000344949	0.000345407	0.000345543	0.000345377	0.000345308	0.00034551	0.000345881	0.000346356	0.000347508	0.000348983	0.000350768	0.000352876	0.00035535	0.000355712
Realization 40	0.0001	0.000111456	0.000122302	0.000132576	0.000156002	0.000176729	0.000195062	0.000211298	0.000238222	0.000259561	0.00027651	0.000290021	0.000307873	0.000319891	0.000328155	0.000333879	0.000337824	0.000341954	0.000344003	0.000345032	0.000345497	0.000345641	0.000345494	0.000345445	0.000345669	0.000346064	0.000346565	0.000347772	0.00034931	0.00035117	0.000353367	0.000355944	0.000356324
Realization 41	0.0001	0.000111456	0.000122302	0.000132576	0.000156003	0.00017673	0.000195062	0.000211298	0.000238222	0.000259562	0.000276511	0.000290022	0.000307874	0.000319892	0.000328157	0.00033388	0.000337825	0.000341956	0.000344005	0.000345034	0.0003455	0.000345644	0.000345497	0.000345448	0.000345673	0.000346069	0.000346571	0.000347779	0.00034932	0.000351182	0.00035338	0.000355961	0.000356341
Realization 42	0.0001	0.000111454	0.000122299	0.000132571	0.000155993	0.000176717	0.000195046	0.000211278	0.000238197	0.000259531	0.000276476	0.000289983	0.00030783	0.000319843	0.000328103	0.000333822	0.000337763	0.000341887	0.000343929	0.000344951	0.000345408	0.000345545	0.000345379	0.00034531	0.000345513	0.000345884	0.000346359	0.000347512	0.000348988	0.000350774	0.000352884	0.00035536	0.000355722
Realization 43	0.0001	0.000111456	0.000122302	0.000132575	0.000156	0.000176726	0.000195058	0.000211293	0.000238216	0.000259554	0.000276502	0.000290012	0.000307863	0.00031988	0.000328143	0.000333865	0.000337809	0.000341938	0.000343985	0.000345012	0.000345476	0.000345618	0.000345466	0.000345412	0.000345631	0.000346021	0.000346516	0.00034771	0.000349233	0.000351076	0.000353251	0.000355804	0.000356179
Realization 44	0.0001	0.000111454	0.000122299	0.000132571	0.000155994	0.000176717	0.000195046	0.000211279	0.000238198	0.000259533	0.000276477	0.000289985	0.000307832	0.000319845	0.000328105	0.000333825	0.000337766	0.00034189	0.000343932	0.000344954	0.000345412	0.000345549	0.000345384	0.000345316	0.00034552	0.000345892	0.000346369	0.000347524	0.000349003	0.000350792	0.000352906	0.000355386	0.000355749
Realization 45	0.0001	0.000111455	0.000122301	0.000132574	0.000155999	0.000176725	0.000195056	0.00021129	0.000238212	0.00025955	0.000276497	0.000290007	0.000307857	0.000319873	0.000328136	0.000333858	0.000337801	0.000341929	0.000343975	0.000345002	0.000345464	0.000345606	0.000345451	0.000345395	0.000345611	0.000345997	0.000346489	0.000347676	0.000349191	0.000351024	0.000353188	0.000355728	0.000356101
Realization 46	0.0001	0.000111456	0.000122302	0.000132576	0.000156002	0.000176729	0.000195061	0.000211297	0.00023822	0.000259559	0.000276508	0.000290019	0.000307871	0.000319889	0.000328153	0.000333876	0.000337821	0.000341951	0.000343999	0.000345028	0.000345493	0.000345637	0.000345488	0.000345438	0.000345661	0.000346055	0.000346556	0.000347759	0.000349295	0.000351152	0.000353344	0.000355916	0.000356295
Realization 47	0.0001	0.000111454	0.000122299	0.000132571	0.000155994	0.000176717	0.000195046	0.000211279	0.000238198	0.000259533	0.000276478	0.000289985	0.000307832	0.000319845	0.000328106	0.000333825	0.000337766	0.00034189	0.000343933	0.000344955	0.000345413	0.00034555	0.000345385	0.000345317	0.000345521	0.000345893	0.00034637	0.000347526	0.000349005	0.000350795	0.000352909	0.000355391	0.000355753
Realization 48	0.0001	0.000111454	0.000122298	0.00013257	0.000155992	0.000176715	0.000195043	0.000211276	0.000238193	0.000259527	0.000276471	0.000289978	0.000307824	0.000319836	0.000328096	0.000333814	0.000337755	0.000341877	0.000343919	0.00034494	0.000345396	0.000345532	0.000345364	0.000345292	0.000345492	0.000345859	0.000346332	0.000347477	0.000348944	0.00035072	0.000352818	0.00035528	0.00035564
Realization 49	0.0001	0.000111455	0.000122299	0.000132571	0.000155995	0.000176719	0.000195048	0.000211281	0.000238201	0.000259536	0.000276481	0.000289989	0.000307836	0.00031985	0.000328111	0.000333831	0.000337772	0.000341897	0.00034394	0.000344963	0.000345422	0.00034556	0.000345397	0.000345331	0.000345537	0.000345912	0.000346391	0.000347552	0.000349038	0.000350836	0.000352959	0.000355451	0.000355815
Realization 50	0.0001	0.000111456	0.000122302	0.000132575	0.000156001	0.000176727	0.000195059	0.000211294	0.000238217	0.000259556	0.000276503	0.000290014	0.000307865	0.000319882	0.000328146	0.000333868	0.000337813	0.000341942	0.000343989	0.000345017	0.000345481	0.000345624	0.000345473	0.00034542	0.00034564	0.000346031	0.000346528	0.000347724	0.000349252	0.000351098	0.000353278	0.000355837	0.000356214
Realization 51	0.0001	0.000111456	0.000122302	0.000132576	0.000156002	0.000176729	0.000195061	0.000211296	0.00023822	0.000259559	0.000276508	0.000290019	0.00030787	0.000319888	0.000328152	0.000333876	0.00033782	0.00034195	0.000343999	0.000345027	0.000345492	0.000345636	0.000345487	0.000345437	0.00034566	0.000346053	0.000346554	0.000347757	0.000349292	0.000351148	0.000353339	0.000355911	0.00035629
Realization 52	0.0001	0.000111454	0.000122299	0.000132571	0.000155994	0.000176717	0.000195047	0.00021128	0.000238199	0.000259533	0.000276478	0.000289986	0.000307833	0.000319846	0.000328106	0.000333826	0.000337767	0.000341891	0.000343934	0.000344956	0.000345414	0.000345551	0.000345387	0.00034532	0.000345523	0.000345896	0.000346374	0.00034753	0.00034901	0.000350801	0.000352917	0.0003554	0.000355763
Realization 53	0.0001	0.000111456	0.000122302	0.000132576	0.000156002	0.000176729	0.000195061	0.000211296	0.00023822	0.000259559	0.000276508	0.000290019	0.00030787	0.000319888	0.000328152	0.000333876	0.00033782	0.00034195	0.000343999	0.000345027	0.000345492	0.000345636	0.000345487	0.000345437	0.00034566	0.000346054	0.000346554	0.000347757	0.000349292	0.000351148	0.00035334	0.000355911	0.00035629
Realization 54	0.0001	0.000111456	0.000122302	0.000132575	0.000156002	0.000176728	0.00019506	0.000211296	0.000238219	0.000259558	0.000276507	0.000290018	0.000307869	0.000319887	0.000328151	0.000333874	0.000337818	0.000341948	0.000343996	0.000345025	0.000345489	0.000345633	0.000345483	0.000345433	0.000345655	0.000346048	0.000346547	0.000347749	0.000349282	0.000351135	0.000353324	0.000355892	0.00035627
Realization 55	0.0001	0.000111456	0.000122303	0.000132576	0.000156003	0.00017673	0.000195062	0.000211298	0.000238222	0.000259562	0.000276511	0.000290022	0.000307874	0.000319893	0.000328157	0.00033388	0.000337825	0.000341956	0.000344005	0.000345034	0.0003455	0.000345644	0.000345497	0.000345449	0.000345673	0.000346069	0.000346571	0.000347779	0.00034932	0.000351182	0.000353381	0.000355961	0.000356341
Realization 56	0.0001	0.000111456	0.000122302	0.000132575	0.000156001	0.000176727	0.000195059	0.000211294	0.000238218	0.000259556	0.000276504	0.000290015	0.000307866	0.000319883	0.000328147	0.00033387	0.000337814	0.000341943	0.000343991	0.000345019	0.000345483	0.000345626	0.000345475	0.000345423	0.000345644	0.000346034	0.000346532	0.00034773	0.000349258	0.000351106	0.000353288	0.000355849	0.000356226
Realization 57	0.0001	0.000111455	0.000122301	0.000132573	0.000155998	0.000176723	0.000195054	0.000211288	0.000238209	0.000259546	0.000276493	0.000290002	0.000307851	0.000319867	0.000328129	0.00033385	0.000337793	0.00034192	0.000343965	0.000344991	0.000345452	0.000345593	0.000345436	0.000345377	0.00034559	0.000345973	0.000346462	0.000347641	0.000349148	0.000350971	0.000353124	0.00035565	0.000356021
Realization 58	0.0001	0.000111456	0.000122302	0.000132576	0.000156002	0.000176729	0.000195061	0.000211297	0.000238221	0.000259561	0.000276509	0.000290021	0.000307872	0.000319891	0.000328155	0.000333878	0.000337823	0.000341953	0.000344002	0.000345031	0.000345496	0.00034564	0.000345493	0.000345443	0.000345667	0.000346062	0.000346563	0.000347769	0.000349307	0.000351167	0.000353362	0.000355938	0.000356318
Realization 59	0.0001	0.000111454	0.000122299	0.000132571	0.000155994	0.000176717	0.000195046	0.000211279	0.000238198	0.000259533	0.000276478	0.000289985	0.000307832	0.000319845	0.000328105	0.000333825	0.000337766	0.00034189	0.000343932	0.000344955	0.000345413	0.000345549	0.000345385	0.000345317	0.00034552	0.000345892	0.000346369	0.000347525	0.000349003	0.000350793	0.000352907	0.000355388	0.000355751
Realization 60	0.0001	0.000111455	0.000122301	0.000132573	0.000155998	0.000176723	0.000195054	0.000211288	0.00023821	0.000259547	0.000276494	0.000290003	0.000307853	0.000319868	0.000328131	0.000333852	0.000337795	0.000341922	0.000343968	0.000344994	0.000345455	0.000345596	0.00034544	0.000345382	0.000345595	0.000345979	0.000346469	0.00034765	0.000349159	0.000350984	0.00035314	0.00035567	0.000356041
Realization 61	0.0001	0.000111456	0.000122302	0.000132575	0.000156001	0.000176728	0.000195059	0.000211295	0.000238218	0.000259557	0.000276505	0.000290015	0.000307867	0.000319884	0.000328148	0.000333871	0.000337815	0.000341944	0.000343992	0.00034502	0.000345484	0.000345627	0.000345477	0.000345425	0.000345646	0.000346037	0.000346535	0.000347734	0.000349264	0.000351113	0.000353296	0.000355859	0.000356236
Realization 62	0.0001	0.000111456	0.000122302	0.000132576	0.000156002	0.000176729	0.000195061	0.000211296	0.00023822	0.000259559	0.000276508	0.000290019	0.00030787	0.000319888	0.000328152	0.000333875	0.00033782	0.00034195	0.000343998	0.000345027	0.000345492	0.000345635	0.000345487	0.000345437	0.00034566	0.000346053	0.000346553	0.000347756	0.000349291	0.000351147	0.000353338	0.00035591	0.000356288
Realization 63	0.0001	0.000111455	0.0001223	0.000132572	0.000155996	0.00017672	0.00019505	0.000211284	0.000238204	0.00025954	0.000276486	0.000289994	0.000307842	0.000319857	0.000328118	0.000333838	0.00033778	0.000341906	0.00034395	0.000344974	0.000345434	0.000345573	0.000345412	0.000345349	0.000345558	0.000345935	0.000346419	0.000347587	0.000349081	0.000350888	0.000353023	0.000355528	0.000355895
Realization 64	0.0001	0.000111456	0.000122302	0.000132576	0.000156003	0.00017673	0.000195062	0.000211298	0.000238222	0.000259561	0.00027651	0.000290021	0.000307873	0.000319892	0.000328156	0.000333879	0.000337824	0.000341954	0.000344003	0.000345033	0.000345498	0.000345642	0.000345495	0.000345446	0.00034567	0.000346065	0.000346567	0.000347774	0.000349313	0.000351174	0.000353371	0.000355949	0.000356329
Realization 65	0.0001	0.000111456	0.000122302	0.000132576	0.000156002	0.000176728	0.00019506	0.000211296	0.00023822	0.000259559	0.000276507	0.000290018	0.00030787	0.000319888	0.000328152	0.000333875	0.000337819	0.000341949	0.000343997	0.000345026	0.000345491	0.000345634	0.000345485	0.000345435	0.000345657	0.00034605	0.00034655	0.000347753	0.000349287	0.000351142	0.000353331	0.000355901	0.00035628
Realization 66	0.0001	0.000111455	0.0001223	0.000132573	0.000155997	0.000176722	0.000195052	0.000211286	0.000238207	0.000259543	0.00027649	0.000289999	0.000307847	0.000319862	0.000328124	0.000333845	0.000337788	0.000341914	0.000343959	0.000344984	0.000345444	0.000345584	0.000345426	0.000345365	0.000345576	0.000345957	0.000346443	0.000347617	0.000349119	0.000350935	0.00035308	0.000355597	0.000355966
Realization 67	0.0001	0.000111455	0.0001223	0.000132573	0.000155997	0.000176722	0.000195053	0.000211287	0.000238208	0.000259544	0.000276491	0.00029	0.000307849	0.000319864	0.000328126	0.000333847	0.000337789	0.000341916	0.000343961	0.000344986	0.000345447	0.000345587	0.000345429	0.000345369	0.000345581	0.000345962	0.000346449	0.000347626	0.000349129	0.000350947	0.000353095	0.000355615	0.000355985
Realization 68	0.0001	0.000111456	0.000122301	0.000132574	0.000156	0.000176726	0.000195057	0.000211292	0.000238214	0.000259552	0.0002765	0.00029001	0.00030786	0.000319877	0.00032814	0.000333862	0.000337806	0.000341934	0.000343981	0.000345008	0.000345471	0.000345613	0.00034546	0.000345405	0.000345623	0.00034601	0.000346505	0.000347695	0.000349215	0.000351053	0.000353224	0.000355771	0.000356146
Realization 69	0.0001	0.000111456	0.000122302	0.000132575	0.000156001	0.000176727	0.000195059	0.000211295	0.000238218	0.000259556	0.000276504	0.000290015	0.000307866	0.000319884	0.000328147	0.00033387	0.000337814	0.000341943	0.000343991	0.000345019	0.000345483	0.000345626	0.000345476	0.000345424	0.000345645	0.000346036	0.000346533	0.000347731	0.00034926	0.000351109	0.000353291	0.000355853	0.00035623
Realization 70	0.0001	0.000111456	0.000122302	0.000132576	0.000156003	0.00017673	0.000195062	0.000211298	0.000238222	0.000259561	0.00027651	0.000290022	0.000307874	0.000319892	0.000328156	0.00033388	0.000337825	0.000341955	0.000344004	0.000345034	0.000345499	0.000345643	0.000345496	0.000345447	0.000345672	0.000346067	0.00034657	0.000347777	0.000349317	0.000351178	0.000353376	0.000355956	0.000356336
Realization 71	0.0001	0.000111456	0.000122302	0.000132575	0.000156002	0.000176728	0.00019506	0.000211296	0.000238219	0.000259558	0.000276506	0.000290017	0.000307869	0.000319886	0.00032815	0.000333873	0.000337818	0.000341947	0.000343995	0.000345024	0.000345488	0.000345632	0.000345482	0.000345431	0.000345653	0.000346046	0.000346545	0.000347746	0.000349279	0.000351131	0.000353319	0.000355886	0.000356264
Realization 72	0.0001	0.000111455	0.0001223	0.000132572	0.000155995	0.000176719	0.000195049	0.000211282	0.000238202	0.000259538	0.000276483	0.000289991	0.000307839	0.000319853	0.000328114	0.000333834	0.000337776	0.000341901	0.000343944	0.000344968	0.000345427	0.000345565	0.000345404	0.000345339	0.000345546	0.000345922	0.000346403	0.000347568	0.000349057	0.000350859	0.000352987	0.000355485	0.00035585
Realization 73	0.0001	0.000111454	0.000122298	0.000132569	0.000155991	0.000176713	0.000195041	0.000211273	0.00023819	0.000259524	0.000276467	0.000289974	0.000307818	0.00031983	0.000328089	0.000333807	0.000337747	0.000341869	0.000343909	0.000344929	0.000345385	0.000345519	0.000345349	0.000345275	0.000345472	0.000345836	0.000346305	0.000347444	0.000348903	0.00035067	0.000352756	0.000355206	0.000355563
Realization 74	0.0001	0.000111456	0.000122302	0.000132576	0.000156002	0.000176729	0.000195061	0.000211297	0.000238221	0.00025956	0.000276509	0.00029002	0.000307872	0.00031989	0.000328154	0.000333877	0.000337822	0.000341952	0.000344001	0.00034503	0.000345495	0.000345639	0.000345491	0.000345441	0.000345665	0.000346059	0.00034656	0.000347765	0.000349302	0.00035116	0.000353354	0.000355929	0.000356308
Realization 75	0.0001	0.000111456	0.000122301	0.000132575	0.000156	0.000176726	0.000195057	0.000211292	0.000238215	0.000259553	0.000276501	0.000290011	0.000307862	0.000319878	0.000328142	0.000333864	0.000337808	0.000341936	0.000343983	0.000345011	0.000345474	0.000345616	0.000345464	0.000345409	0.000345628	0.000346016	0.000346511	0.000347703	0.000349226	0.000351066	0.000353239	0.00035579	0.000356165
Realization 76	0.0001	0.000111456	0.000122302	0.000132576	0.000156002	0.000176729	0.000195061	0.000211297	0.000238221	0.00025956	0.000276508	0.000290019	0.000307871	0.000319889	0.000328153	0.000333877	0.000337821	0.000341951	0.000344	0.000345029	0.000345494	0.000345637	0.000345489	0.00034544	0.000345663	0.000346057	0.000346558	0.000347762	0.000349298	0.000351155	0.000353348	0.000355922	0.000356301
Realization 77	0.0001	0.000111456	0.000122302	0.000132576	0.000156002	0.000176729	0.000195061	0.000211297	0.00023822	0.000259559	0.000276508	0.000290019	0.000307871	0.000319889	0.000328153	0.000333876	0.000337821	0.00034195	0.000343999	0.000345028	0.000345493	0.000345636	0.000345488	0.000345438	0.000345661	0.000346055	0.000346555	0.000347759	0.000349294	0.000351151	0.000353343	0.000355915	0.000356294
Realization 78	0.0001	0.000111455	0.0001223	0.000132573	0.000155998	0.000176723	0.000195053	0.000211287	0.000238208	0.000259545	0.000276492	0.000290001	0.00030785	0.000319865	0.000328127	0.000333849	0.000337791	0.000341918	0.000343963	0.000344989	0.00034545	0.00034559	0.000345433	0.000345373	0.000345586	0.000345968	0.000346456	0.000347633	0.000349139	0.000350959	0.000353109	0.000355633	0.000356003
Realization 79	0.0001	0.000111455	0.000122301	0.000132574	0.000155999	0.000176724	0.000195055	0.00021129	0.000238212	0.000259549	0.000276496	0.000290006	0.000307855	0.000319872	0.000328134	0.000333856	0.000337799	0.000341927	0.000343973	0.000344999	0.000345461	0.000345602	0.000345447	0.00034539	0.000345606	0.000345991	0.000346482	0.000347667	0.00034918	0.00035101	0.000353171	0.000355708	0.00035608
Realization 80	0.0001	0.000111456	0.000122302	0.000132576	0.000156002	0.000176729	0.000195061	0.000211297	0.00023822	0.000259559	0.000276508	0.000290019	0.000307871	0.000319889	0.000328153	0.000333876	0.000337821	0.00034195	0.000343999	0.000345028	0.000345493	0.000345636	0.000345488	0.000345438	0.000345661	0.000346055	0.000346555	0.000347759	0.000349294	0.000351151	0.000353342	0.000355915	0.000356293
Realization 81	0.0001	0.000111456	0.000122302	0.000132576	0.000156002	0.000176728	0.00019506	0.000211296	0.00023822	0.000259559	0.000276507	0.000290018	0.00030787	0.000319887	0.000328151	0.000333874	0.000337819	0.000341949	0.000343997	0.000345026	0.00034549	0.000345634	0.000345485	0.000345434	0.000345657	0.00034605	0.00034655	0.000347752	0.000349286	0.00035114	0.00035333	0.0003559	0.000356278
Realization 82	0.0001	0.000111456	0.000122302	0.000132576	0.000156002	0.000176729	0.000195062	0.000211298	0.000238222	0.000259561	0.00027651	0.000290021	0.000307873	0.000319891	0.000328155	0.000333879	0.000337824	0.000341954	0.000344003	0.000345032	0.000345497	0.000345641	0.000345494	0.000345445	0.000345669	0.000346064	0.000346565	0.000347772	0.000349311	0.000351171	0.000353367	0.000355944	0.000356324
Realization 83	0.0001	0.000111456	0.000122302	0.000132575	0.000156	0.000176727	0.000195058	0.000211293	0.000238216	0.000259554	0.000276502	0.000290013	0.000307863	0.00031988	0.000328144	0.000333866	0.00033781	0.000341939	0.000343986	0.000345014	0.000345477	0.00034562	0.000345468	0.000345415	0.000345634	0.000346023	0.000346519	0.000347714	0.000349239	0.000351082	0.000353259	0.000355814	0.000356189
Realization 84	0.0001	0.000111456	0.000122302	0.000132576	0.000156003	0.00017673	0.000195062	0.000211298	0.000238222	0.000259561	0.00027651	0.000290021	0.000307873	0.000319892	0.000328156	0.000333879	0.000337824	0.000341955	0.000344004	0.000345033	0.000345498	0.000345642	0.000345495	0.000345446	0.000345671	0.000346066	0.000346568	0.000347775	0.000349314	0.000351175	0.000353373	0.000355951	0.000356331
Realization 85	0.0001	0.000111456	0.000122301	0.000132575	0.000156	0.000176726	0.000195057	0.000211292	0.000238215	0.000259553	0.000276501	0.000290011	0.000307861	0.000319878	0.000328141	0.000333864	0.000337807	0.000341936	0.000343983	0.00034501	0.000345473	0.000345615	0.000345463	0.000345409	0.000345627	0.000346016	0.000346511	0.000347703	0.000349225	0.000351065	0.000353238	0.000355788	0.000356163
Realization 86	0.0001	0.000111456	0.000122302	0.000132575	0.000156001	0.000176727	0.000195059	0.000211294	0.000238217	0.000259556	0.000276504	0.000290015	0.000307866	0.000319883	0.000328146	0.000333869	0.000337813	0.000341942	0.00034399	0.000345018	0.000345482	0.000345625	0.000345474	0.000345422	0.000345642	0.000346033	0.00034653	0.000347728	0.000349256	0.000351103	0.000353285	0.000355845	0.000356221
Realization 87	0.0001	0.000111456	0.000122302	0.000132575	0.000156	0.000176727	0.000195058	0.000211293	0.000238216	0.000259555	0.000276502	0.000290013	0.000307864	0.000319881	0.000328144	0.000333867	0.000337811	0.000341939	0.000343987	0.000345014	0.000345478	0.00034562	0.000345469	0.000345416	0.000345635	0.000346025	0.000346521	0.000347716	0.000349241	0.000351085	0.000353262	0.000355818	0.000356194
Realization 88	0.0001	0.000111455	0.0001223	0.000132572	0.000155996	0.00017672	0.00019505	0.000211284	0.000238204	0.00025954	0.000276485	0.000289994	0.000307842	0.000319856	0.000328117	0.000333838	0.00033778	0.000341905	0.000343949	0.000344973	0.000345433	0.000345571	0.000345411	0.000345347	0.000345556	0.000345933	0.000346416	0.000347584	0.000349077	0.000350884	0.000353017	0.000355521	0.000355888
Realization 89	0.0001	0.000111456	0.000122302	0.000132576	0.000156002	0.000176729	0.000195061	0.000211297	0.000238221	0.00025956	0.000276509	0.00029002	0.000307872	0.00031989	0.000328154	0.000333878	0.000337822	0.000341952	0.000344001	0.00034503	0.000345495	0.000345639	0.000345491	0.000345442	0.000345666	0.00034606	0.000346561	0.000347766	0.000349304	0.000351162	0.000353357	0.000355932	0.000356311
Realization 90	0.0001	0.000111455	0.000122299	0.000132571	0.000155995	0.000176718	0.000195048	0.000211281	0.0002382	0.000259536	0.000276481	0.000289989	0.000307836	0.00031985	0.00032811	0.00033383	0.000337772	0.000341896	0.000343939	0.000344962	0.000345421	0.000345559	0.000345396	0.00034533	0.000345535	0.00034591	0.000346389	0.000347549	0.000349034	0.000350831	0.000352953	0.000355444	0.000355808
Realization 91	0.0001	0.000111455	0.0001223	0.000132573	0.000155997	0.000176722	0.000195053	0.000211287	0.000238208	0.000259544	0.000276491	0.00029	0.000307848	0.000319864	0.000328126	0.000333847	0.000337789	0.000341916	0.000343961	0.000344986	0.000345447	0.000345587	0.000345429	0.000345369	0.000345581	0.000345962	0.000346449	0.000347625	0.000349128	0.000350946	0.000353094	0.000355614	0.000355983
Realization 92	0.0001	0.000111456	0.000122302	0.000132575	0.000156001	0.000176728	0.00019506	0.000211295	0.000238219	0.000259557	0.000276506	0.000290016	0.000307868	0.000319885	0.000328149	0.000333872	0.000337816	0.000341946	0.000343994	0.000345022	0.000345486	0.000345629	0.00034548	0.000345428	0.00034565	0.000346042	0.00034654	0.00034774	0.000349271	0.000351122	0.000353308	0.000355873	0.00035625
Realization 93	0.0001	0.000111455	0.0001223	0.000132572	0.000155996	0.000176721	0.000195051	0.000211285	0.000238205	0.000259542	0.000276487	0.000289996	0.000307844	0.000319859	0.000328121	0.000333842	0.000337784	0.00034191	0.000343954	0.000344979	0.000345439	0.000345578	0.000345418	0.000345356	0.000345566	0.000345945	0.00034643	0.000347601	0.000349099	0.00035091	0.000353049	0.00035556	0.000355928
Realization 94	0.0001	0.000111456	0.000122302	0.000132576	0.000156002	0.000176729	0.000195061	0.000211296	0.00023822	0.000259559	0.000276508	0.000290019	0.00030787	0.000319888	0.000328152	0.000333876	0.00033782	0.00034195	0.000343999	0.000345027	0.000345492	0.000345636	0.000345487	0.000345437	0.00034566	0.000346053	0.000346554	0.000347757	0.000349292	0.000351148	0.000353339	0.000355911	0.000356289
Realization 95	0.0001	0.000111455	0.0001223	0.000132573	0.000155997	0.000176722	0.000195053	0.000211287	0.000238208	0.000259545	0.000276491	0.00029	0.000307849	0.000319865	0.000328127	0.000333848	0.000337791	0.000341917	0.000343962	0.000344988	0.000345449	0.000345589	0.000345431	0.000345371	0.000345584	0.000345965	0.000346453	0.00034763	0.000349135	0.000350954	0.000353103	0.000355625	0.000355995
Realization 96	0.0001	0.000111456	0.000122301	0.000132574	0.000155999	0.000176725	0.000195056	0.000211291	0.000238213	0.000259551	0.000276498	0.000290008	0.000307858	0.000319875	0.000328138	0.00033386	0.000337803	0.000341931	0.000343978	0.000345005	0.000345467	0.000345609	0.000345455	0.000345399	0.000345616	0.000346003	0.000346496	0.000347684	0.000349202	0.000351037	0.000353204	0.000355747	0.00035612
Realization 97	0.0001	0.000111456	0.000122302	0.000132576	0.000156003	0.00017673	0.000195062	0.000211298	0.000238222	0.000259561	0.00027651	0.000290021	0.000307873	0.000319892	0.000328156	0.000333879	0.000337824	0.000341955	0.000344004	0.000345033	0.000345498	0.000345642	0.000345495	0.000345446	0.000345671	0.000346066	0.000346568	0.000347775	0.000349315	0.000351176	0.000353373	0.000355951	0.000356331
Realization 98	0.0001	0.000111456	0.000122301	0.000132574	0.000156	0.000176726	0.000195057	0.000211292	0.000238214	0.000259552	0.0002765	0.00029001	0.00030786	0.000319877	0.00032814	0.000333862	0.000337806	0.000341934	0.000343981	0.000345008	0.000345471	0.000345613	0.00034546	0.000345405	0.000345623	0.000346011	0.000346505	0.000347696	0.000349216	0.000351055	0.000353226	0.000355774	0.000356148
Realization 99	0.0001	0.000111454	0.000122298	0.00013257	0.000155992	0.000176714	0.000195042	0.000211275	0.000238192	0.000259526	0.000276469	0.000289976	0.000307821	0.000319834	0.000328093	0.000333811	0.000337751	0.000341874	0.000343914	0.000344935	0.000345391	0.000345526	0.000345357	0.000345284	0.000345483	0.000345849	0.00034632	0.000347462	0.000348926	0.000350698	0.000352791	0.000355247	0.000355606
Realization 100	0.0001	0.000111455	0.000122301	0.000132573	0.000155998	0.000176723	0.000195054	0.000211288	0.00023821	0.000259547	0.000276494	0.000290003	0.000307853	0.000319869	0.000328131	0.000333852	0.000337795	0.000341922	0.000343968	0.000344994	0.000345455	0.000345596	0.00034544	0.000345382	0.000345596	0.000345979	0.000346469	0.00034765	0.000349159	0.000350985	0.00035314	0.00035567	0.000356041

### Sheet: Figure3 (B.1)
Figure 3 (B.1): C5 prediction in venous blood compartment for UQ evalution for urinary clearance : C5 prediction in venous blood compartment for UQ evalution for lipophilicity parameter parameter
C5 venous concentration mol per liter
0.000354933
0.000376113
0.000335196
0.000339816
0.000343776
0.000340801
0.000344496
0.000338163
0.000342556
0.000374637
0.000377294
0.000354005
0.000336001
0.000345965
0.000364059
0.000355488
0.0003407
0.000338366
0.000368858
0.000339561
0.000370116
0.000362269
0.000346176
0.00036354
0.000363255
0.000335159
0.000372477
0.000347666
0.000362691
0.000375636
0.000349684
0.000366855
0.000376076
0.000359412
0.000338855
0.000358938
0.000360827
0.000342652
0.000364252
0.000354499
0.000359363
0.000335484
0.000358665
0.000339249
0.000370855
0.000339692
0.000373543
0.000339602
0.00034681
0.000360959
0.000377052
0.000347439
0.000365731
0.000365416
0.000373269
0.000337543
0.000363425
0.000373296
0.000361385
0.000352944
0.000374942
0.000341239
0.000335019
0.000341695
0.000371132
0.000344645
0.000360451
0.000342534
0.000350033
0.000368385
0.000374208
0.000340753
0.000369773
0.000344829
0.000371272
0.000358431
0.000353298
0.000348318
0.000348344
0.00037085
0.000338862
0.000335501
0.000358147
0.000343759
0.000338165
0.000335152
0.000341429
0.000342357
0.000339638
0.000363809
0.000360641
0.000339671
0.000349105
0.0003352
0.000375804
0.000350779
0.000354797
0.000344594
0.000361706
0.000347008
0.000347124
0.000373445
0.000374371
0.000366683
0.000341686
0.000357775
0.000364326
0.000354097
0.000352938
0.000357385
0.000362232
0.000345395
0.000336894
0.000345644
0.000372454
0.000363514
0.000343246
0.000339424
0.000354224
0.000337262
0.000350787
0.000340463
0.000365187
0.000338926
0.000373374
0.000336907
0.000345986
0.000337858
0.000339764
0.000349113
0.000346991
0.000365077
0.000375775
0.000375647
0.000344068
0.000369404
0.000366636
0.000342698
0.000340912
0.000349707
0.00036572
0.000360031
0.000376837
0.000373516
0.000337581
0.000369704
0.000334111
0.000343
0.000377347
0.000338322
0.000353571
0.000376333
0.00037752
0.000341641
0.000348335
0.000343042
0.000349246
0.000373072
0.000346189
0.00035088
0.000346906
0.000349581
0.000345932
0.000366949
0.00036449
0.000365149
0.000364195
0.00034891
0.000376371
0.000349858
0.000358266
0.000334152
0.000370973
0.000351275
0.000342685
0.000351967
0.000374218
0.000349569
0.000352666
0.000334131
0.000356625
0.000349194
0.000352201
0.00035545
0.000350548
0.000334157
0.000344358
0.000365166
0.000336759
0.000336184
0.000360928
0.000338186
0.000371202
0.000365923
0.000350969
0.00037688
0.000335369
0.000363914
0.000356623
0.000376722
0.000341051
0.000365062
0.000377394
0.0003416
0.000347588
0.000345822
0.000373291
0.000361233
0.000361502
0.000371285
0.000334179
0.000369383
0.000365392
0.000360678
0.000346327
0.000361803
0.000377157
0.000363846
0.000347882
0.000348874
0.000350932
0.000366737
0.000346926
0.000340282
0.000358379
0.000344201
0.000356197
0.000360137
0.000356632
0.000376357
0.000348155
0.000375511
0.000335016
0.000347271
0.000336121
0.000351451
0.000367952
0.000364253
0.000345359
0.000352111
0.000353833
0.000364431
0.000343298
0.000340424
0.000339087
0.000338354
0.000341236
0.000368932
0.00035995
0.000365375
0.000343346
0.000372814
0.000352495
0.000373515
0.000370374
0.000343965
0.000348835
0.000374643
0.000344878
0.000337546
0.000346885
0.000372095
0.000358099
0.000358051
0.000368041
0.000353895
0.000336655
0.000373623
0.000343818
0.000341825
0.000356382
0.000373509
0.000347596
0.000351558
0.000366119
0.00036757
0.000353942
0.000349325
0.000365085
0.000338915
0.000353446
0.000368148
0.000376991
0.000370948
0.00033845
0.00035811
0.000356203
0.000370225
0.000371422
0.00035973
0.000359632
0.000362764
0.000366888
0.000373888
0.000355869
0.000367369
0.000374959
0.000362891
0.000338799
0.000367217
0.000336777
0.000351875
0.000341803
0.000372029
0.000335705
0.000363026
0.000351901
0.000368463
0.000353062
0.000370216
0.000351919
0.000343518
0.00037123
0.000340351
0.00034912
0.000351729
0.000345187
0.000342076
0.000350155
0.000363533
0.00033772
0.000351765
0.000367425
0.000355627
0.000340966
0.000346068
0.000354314
0.000356655
0.000357428
0.000366279
0.000345491
0.000345626
0.00034434
0.000350588
0.000366441
0.000339902
0.000366434
0.00035787
0.000369514
0.000339576
0.000364211
0.00036739
0.000354655
0.000361177
0.000367737
0.000343096
0.000370766
0.000346091
0.000360211
0.000367107
0.000373832
0.000356118
0.000369489
0.000342763
0.000363378
0.000372001
0.000345697
0.000367126
0.000372634
0.00033863
0.000365484
0.000348254
0.000361707
0.000350923
0.000370137
0.000335256
0.000343744
0.00034924
0.000358762
0.000360209
0.000345562
0.000362959
0.000334209
0.000355607
0.000344942
0.000354666
0.000353582
0.000357643
0.000363057
0.00033835
0.000342784
0.00036247
0.000352277
0.000341748
0.000363737
0.000336969
0.000374408
0.000356849
0.000334121
0.000363664
0.000337575
0.000336272
0.000337001
0.000340432
0.000367784
0.000370632
0.000359394
0.000374963
0.000351183
0.000338982
0.000348979
0.000336237
0.000355909
0.000363451
0.000357429
0.000352359
0.000359853
0.000363343
0.000363174
0.000358893
0.000344097
0.000367316
0.000359508
0.000373084
0.00036402
0.000373145
0.000349677
0.000337916
0.000367985
0.000347152
0.000371319
0.000335721
0.000364521
0.000339131
0.000358433
0.000348659
0.000358206
0.000348224
0.000356707
0.000335603
0.000368889
0.00034919
0.000352248
0.000349947
0.000341541
0.000341012
0.000377501
0.00037456
0.000357568
0.000341733
0.000338046
0.000373155
0.000341367
0.000370109
0.00034752
0.000346051
0.000341823
0.000339517
0.000367381
0.000345518
0.000343124
0.000347213
0.000365316
0.000365401
0.000369352
0.000363676
0.000354758
0.000360955
0.000351724
0.00033872
0.000373302
0.000368729
0.000363115
0.000343102
0.000373286
0.000335393
0.000360931
0.000359911
0.000349985
0.00037733
0.000371024
0.000359446
0.000354772
0.000351407
0.000346292
0.000369074
0.000349649
0.000361379
0.000363838
0.000361874
0.000370889
0.000344533
0.000370595
0.000365923
0.000364367
0.000348836
0.000353869
0.000371675
0.000358129
0.000352396
0.00034067
0.000370935
0.000335323
0.000358387
0.000372544
0.000352549
0.000358856
0.000372729
0.000360963
0.000366434
0.000357892
0.000334728
0.000366946
0.000360939
0.000364355
0.000347681
0.000341878
0.000373788
0.000353294
0.000337732
0.00034508
0.000356435
0.000335618
0.000356908
0.000372032
0.000345286
0.000367313
0.000372348
0.000348126
0.000366257
0.000343235
0.000352146
0.000340736
0.000347102
0.000367152
0.0003678
0.000375425
0.000367754
0.000334372
0.000357741
0.000359768
0.000352304
0.000352682
0.000339305
0.000367498
0.000368098
0.000349386
0.000357976
0.000363257
0.000362877
0.000335804
0.000339727
0.000356477
0.000373893
0.000339504
0.000369184
0.000344862
0.00035904
0.000351819
0.000372148
0.000354466
0.000365136
0.00036521
0.000366256
0.000336877
0.000352163
0.000335981
0.000349947
0.000342386
0.000361921
0.000375104
0.000355778
0.000354984
0.000376514
0.000350988
0.000369764
0.000373792
0.00033866
0.00035943
0.000370567
0.000334674
0.000353605
0.000369292
0.000364794
0.00033541
0.000350249
0.000343408
0.000338817
0.000356124
0.000353268
0.000361507
0.000349349
0.000340726
0.000375116
0.000341293
0.000365997
0.00033595
0.000335067
0.000370922
0.000353148
0.000357882
0.000362618
0.000345923
0.000341651
0.000363868
0.000335468
0.000355267
0.000345869
0.000358142
0.00033465
0.000357936
0.000348846
0.000345108
0.000348389
0.000362934
0.00037619
0.000335659
0.000343137
0.000357006
0.000338322
0.000355168
0.000358816
0.000375925
0.000349366
0.000363899
0.000374407
0.000339182
0.0003652
0.000345186
0.000376991
0.000350377
0.000349967
0.000369206
0.000358942
0.000374336
0.000361625
0.000376683
0.000355737
0.000366096
0.000339762
0.000342115
0.000374602
0.000366514
0.000354249
0.000367588
0.000345525
0.000364597
0.000351451
0.000338676
0.000339436
0.000352977
0.000355556
0.000350322
0.000360664
0.000336172
0.000341022
0.000356298
0.000363736
0.00033534
0.000358342
0.000348768
0.000377004
0.000376865
0.000374574
0.00036832
0.000348464
0.000335664
0.000359608
0.000374733
0.000360364
0.000366846
0.000344292
0.000356073
0.000375662
0.00035163
0.000363429
0.000369514
0.000337703
0.000335144
0.000337575
0.000342834
0.000341159
0.000340152
0.000340685
0.000367474
0.000345117
0.000336873
0.000349494
0.000371212
0.000356273
0.000377109
0.00034094
0.000360994
0.000342724
0.000363636
0.000364701
0.000372034
0.00037595
0.000372388
0.00034086
0.000354369
0.00037027
0.000340994
0.000349164
0.000344798
0.00035172
0.000351963
0.0003575
0.000337728
0.000375456
0.000369714
0.000355095
0.000347827
0.00037727
0.00033819
0.000354988
0.000362339
0.000336909
0.000359812
0.000365572
0.000355273
0.000338437
0.000339565
0.000338565
0.000374967
0.000367874
0.000341394
0.000349903
0.000344957
0.000356135
0.000346373
0.000346137
0.000348652
0.00034129
0.000355075
0.000336998
0.000376979
0.000338267
0.000365245
0.000358839
0.000368413
0.000345433
0.000335636
0.000368391
0.000350223
0.000354294
0.00035689
0.000357683
0.000359758
0.000340139
0.000340324
0.000364175
0.00034234
0.000344781
0.000355427
0.000348882
0.000353357
0.000374891
0.000338196
0.000370065
0.000347966
0.000337651
0.000352154
0.000360765
0.000372839
0.000334558
0.000368402
0.000376568
0.00034047
0.000341551
0.000357247
0.000346025
0.000354207
0.000365131
0.000347423
0.000359911
0.000367125
0.00036769
0.00034483
0.000346296
0.000366761
0.000368966
0.00036955
0.000334195
0.000356906
0.000336596
0.000371839
0.000371123
0.000338273
0.000338079
0.000353207
0.00034536
0.000340372
0.000356459
0.000356138
0.000345011
0.000366377
0.000372723
0.000368317
0.000344152
0.00034603
0.000356278
0.000368351
0.000366343
0.000337084
0.000362622
0.000358127
0.000339623
0.00034995
0.000367764
0.000367953
0.000338014
0.000343866
0.00034004
0.000337509
0.000334737
0.000337036
0.000355346
0.000349945
0.000362022
0.000350466
0.000361472
0.000350803
0.000339362
0.000374182
0.000360073
0.000346308
0.000353773
0.000377273
0.000347217
0.000344966
0.000377405
0.000350284
0.000359541
0.00035122
0.000348289
0.000345923
0.000341028
0.000350849
0.000368178
0.000359653
0.000374104
0.000339308
0.000341877
0.00035205
0.000339845
0.000371219
0.000376538
0.000341051
0.000344741
0.000361421
0.000357203
0.000355993
0.000350264
0.000344746
0.00034036
0.000343842
0.000355845
0.000366808
0.000359661
0.000343003
0.000335923
0.000354011
0.000349341
0.000348345
0.000337649
0.000363196
0.00035975
0.000368301
0.000346152
0.00035193
0.000348419
0.000340519
0.00036783
0.000349462
0.000340777
0.000364689
0.000350265
0.000371115
0.00036804
0.000355059
0.000335617
0.000371185
0.000368892
0.000358211
0.000364069
0.000376632
0.000337284
0.000374195
0.000346614
0.000346173
0.000342587
0.000375743
0.000341332
0.000343473
0.000376324
0.000334462
0.000376558
0.00033883
0.000365445
0.000341692
0.000347731
0.000373507
0.000369262
0.000369996
0.000352372
0.000369571
0.000377515
0.000371173
0.000342505
0.000363147
0.000370353
0.000366761
0.000356804
0.000366329
0.000345194
0.000375408
0.00037426
0.000342224
0.00035116
0.000346309
0.000357551
0.000349025
0.000335795
0.000347162
0.000364295
0.000335407
0.000368325
0.00033618
0.000347259
0.00034273
0.00033926
0.000375453
0.000358922
0.000356531
0.000341433
0.000336277
0.000344838
0.000343347
0.00037264
0.00034595
0.000370608
0.000374542
0.000371059
0.000352479
0.000361101
0.000334256
0.000367273
0.000348541
0.000374979
0.000360853
0.000337167
0.00034652
0.000340334
0.00036494
0.000368409
0.000344519
0.000350526
0.000365216
0.000341896
0.000352261
0.000345204
0.000359854
0.000338011
0.000347639
0.000374315
0.000375758
0.000358587
0.000374239
0.000352496
0.000369581
0.000353569
0.000337155
0.000359579
0.000358963
0.000336064
0.00033495
0.000360024
0.000374812
0.000364915
0.000340704
0.000372871
0.000336613
0.000348488
0.000344467
0.000359649
0.000371237
0.000350116
0.000336904
0.000357932
0.00037135
0.000367067
0.000341543
0.000339236
0.000336958
0.000338768
0.000377395
0.000361277
0.000357346
0.000367372
0.000353948
0.000343635
0.000348144
0.000357939
0.000359334
0.000344152
0.00037328
0.000374282
0.000347454
0.000359891
0.000343651
0.000341995
0.000372451
0.000342565
0.000360059
0.000351511
0.000368231
0.000348626
0.000358008
0.000334776
0.000365219
0.00033938
0.000362492
0.000338699
0.000350443
0.000339681
0.000349773
0.000359118
0.000351807
0.000342629
0.000364214
0.000339919
0.00035715
0.000367521
0.000369823
0.000335724
0.000342385
0.000375891
0.000335711
0.000338711
0.000334566
0.000372201
0.000376074
0.000363877
0.000372525
0.000367344
0.000357964
0.000345695
0.000344296
0.000360434
0.000368952
0.000376133
0.000344764
0.000335113
0.000352578
0.000374632
0.000345747
0.000336605
0.000343515
0.000359227
0.000369676
0.000376095
0.00037077
0.000335659
0.000362192
0.00036226
0.000349754
0.000351808
0.000369249
0.000338484
0.000346362
0.000377127
0.000377243
0.000377215
0.00037257
0.000358886
0.000339018
0.00036681
0.000349765
0.000365945
0.000334877
0.000340236
0.000337762
0.000346694
0.00034968
0.000340585
0.000362407
0.000354547
0.000336801
0.000354795
0.000372641
0.000374246
0.000334751
0.000345241
0.000373893
0.000355333
0.000365463
0.000356395
0.0003549
0.000339004
0.000366099
0.000342648
0.000368435
0.000345601
0.000368692
0.000355354
0.000343599
0.000358791
0.000376086
0.000364748
0.000372042
0.000339987
0.000345461
0.000338631
0.000341146
0.000337348
0.0003564
0.000376324
0.000364601
0.000338321
0.000344171
0.000370243
0.000355547
0.000351461
0.000377415
0.000349271
0.000342454
0.000344888
0.000361203
0.000361784
0.000370568
0.000343836
0.000373137
0.000342146
0.000337656
0.000347282
0.000343368
0.000357305
0.00035266
0.00036093
0.000334609
0.000374947
0.000343067
0.000346109
0.000377219
0.00036228
0.000353771
0.000372976
0.00036992
0.000367861
0.000345896
0.000370775
0.00037053
0.00037661
0.000340028
0.000354808
0.000372585
0.000336718
0.000366632
0.000364164
0.000353005
0.000339654
0.00037679
0.000361802
0.000344154
0.0003352
0.00037158
0.000347257
0.000367471
0.000346115
0.000362521
0.000334939
0.000362798
0.000372471
0.000358713
0.000349257
0.000350352
0.000375043
0.000357314
0.000375166
0.000354786
0.000365359
0.000335488
0.000370631
0.000358179
0.000364601
0.000353992
0.000342001
0.000343121
0.000357164
0.00033645
0.000368764
0.000349713
0.000348507
0.000340213
0.000376053
0.000334178
0.000371793
0.000348056
0.000374604
0.000352882
0.000376392
0.000371429
0.000368112
0.0003366
0.000350295
0.00036947
0.000356817
0.000360241
0.000355363
0.000364802
0.000343937
0.000373609
0.00036382
0.000373723
0.000368344
0.00033673
0.000339514
0.000368103
0.000348608
0.000363935
0.000351847
0.000350841
0.000361851
0.000336091
0.000335414
0.000363387
0.000343927
0.000338989
0.000366998
0.000352578
0.000367096
0.000344478
0.000346173
0.00033995
0.000362748
0.000336021
0.000353281
0.000338062
0.000351058
0.000339526
0.000376266
0.000374039
0.000334569
0.000346411
0.000370106
0.00036086
0.000359363
0.000356486
0.000372246
0.000362372
0.000350992
0.000376233
0.00033852
0.000337828
0.000376009
0.000346855
0.000354311
0.000365803
0.000363366
0.000338781
0.000339347
0.000366488
0.000370444
0.000338915
0.000347214
0.000356111
0.000377349
0.000364648
0.000354154
0.000357275
0.000352792
0.00033918
0.000339568
0.000339226
0.000336413
0.000370164
0.00036004
0.000361399
0.000334541
0.000347307
0.000362558
0.000339421
0.000343049
0.000372162
0.00035775
0.000368727
0.000374716
0.000353795
0.000362163
0.000337227
0.000364693
0.000341473
0.000354047
0.000375035
0.00036612
0.000349136
0.000335032
0.000336654
0.000359141
0.000349937
0.000362896
0.000343036
0.000339536
0.000341206
0.000347116
0.000374575
0.000367633
0.000366974
0.000366563
0.000341686
0.000375838
0.000362021
0.000340192
0.000373954
0.000375071
0.000375929
0.000352001
0.000373622
0.000365505
0.000377271
0.000360062
0.000346346
0.000354906
0.000353258
0.000347326
0.00037696
0.0003433
0.000367437
0.000340294
0.000375309
0.000369739
0.000358874
0.000376135
0.000364438
0.000374869
0.000346123
0.000369618
0.00037751
0.000338436
0.000334811
0.000336102
0.000369564
0.000375891
0.000359555
0.000368932
0.000353495
0.00034561
0.000360553
0.000336598
0.000349531
0.000344143
0.000360092
0.000340413
0.000369705
0.000336256
0.000360926
0.000338231
0.000350306
0.000347275
0.000348956
0.000348608
0.000363797
0.000338889
0.000356456
0.000345901
0.00034103
0.000362918
0.000373399
0.000356838
0.000352274
0.000377312
0.000370315
0.000338071
0.000360608
0.000365702
0.000361154
0.000371142
0.000373329
0.000343227
0.00036996
0.000349257
0.000365896
0.000365985
0.000363205
0.000338192
0.000375248
0.000342864
0.000341159
0.000335048
0.000361658
0.000361885
0.000360296
0.000339629
0.00033864
0.000358882
0.000347434
0.000355896
0.000356615
0.000336959
0.000353352
0.000344212
0.000366162
0.000337011
0.000339435
0.000373309
0.00037563
0.000350155
0.000339092
0.000355842
0.000347624
0.00036726
0.000365751
0.00035944
0.000334999
0.000373741
0.000376295
0.000373972
0.000335617
0.000347013
0.000341726
0.000364079
0.000335283
0.000373876
0.000374183
0.00034821
0.000357569
0.000360352
0.000335329
0.000344755
0.000353664
0.000374135
0.000360429
0.000336598
0.000373905
0.000375935
0.000341963
0.000341933
0.000369565
0.000355207
0.000360364
0.000338509
0.000339397
0.00035604
0.000376423
0.00034967
0.000376565
0.000361929
0.00033694
0.000334477
0.000359929
0.000359829
0.000370607
0.000358269
0.000356207
0.000334363
0.000348062
0.000361896
0.000347535
0.000355616
0.000342007
0.000336809
0.000366571
0.000343644
0.000350194
0.000375287
0.000344191
0.000363565
0.000375066
0.000340392
0.000336796
0.000336901
0.00034952
0.000341894
0.000347493
0.000337145
0.000362811
0.000350398
0.000376569
0.000339971
0.000360565
0.000371426
0.000352532
0.000369656
0.000359057
0.000358671
0.000350958
0.000341008
0.000345177
0.000353
0.000335095
0.000365025
0.000361176
0.000341007
0.000338826
0.00035834
0.000377398
0.000335947
0.00034253
0.000372514
0.000361567
0.000341823
0.000373132
0.00037086
0.000377007
0.000338028
0.000361771
0.000344203
0.000347911
0.0003541
0.000341202
0.000367684
0.000349659
0.000337271
0.000351166
0.000363084
0.000370931
0.00037165
0.00034264
0.000372104
0.000349324
0.000351629
0.000344302
0.00035342
0.000338388
0.000377512
0.000355215
0.000343904
0.000340264
0.000374319
0.000364908
0.000343405
0.000349446
0.000369658
0.000350071
0.00034597
0.000342855
0.000370587
0.000343025
0.00034738
0.000344067
0.000341185
0.000336584
0.000341065
0.000352096
0.00033775
0.000340949
0.000346796
0.000345863
0.000354218
0.000355432
0.000362478
0.000341801
0.000355882
0.000357196
0.000341945
0.000354008
0.00033481
0.000376257
0.000370102
0.000347105
0.000353198
0.000354468
0.000347577
0.000363543
0.00036618
0.000345098
0.000339926
0.0003361
0.000367473
0.000344234
0.000376015
0.000361506
0.000353222
0.000369428
0.000371768
0.000342826
0.000353504
0.000347988
0.000362729
0.000345189
0.000369858
0.000349318
0.000372538
0.00034889
0.000335003
0.000340515
0.000341127
0.000357348
0.000342147
0.000376762
0.0003408
0.000337326
0.000377305
0.000372402
0.000361465
0.000341295
0.00035968
0.00035638
0.000365037
0.000358054
0.000347774
0.000350198
0.000354184
0.000353121
0.000372473
0.000336916
0.000348448
0.000361858
0.000336343
0.000366824
0.00033771
0.000360552
0.000337449
0.000357305
0.000357796
0.00033569
0.000366563
0.000351567
0.000371452
0.000365585
0.000363158
0.000344722
0.00034536
0.000366754
0.000355549
0.000336869
0.000346189
0.000335649
0.000373353
0.000340134
0.000359533
0.000334829
0.000374319
0.000346174
0.000358632
0.000375658
0.000338799
0.000338842
0.000359966
0.000352194
0.000342181
0.000364347
0.00034399
0.000352068
0.000349239
0.000339314
0.000335148
0.000376824
0.000344382
0.000335297
0.000371141
0.000370805
0.000351539
0.000364422
0.000374857
0.000354632
0.000346723
0.000348089
0.000338371
0.000342178
0.000348465
0.000363632
0.000352965
0.00037326
0.000376986
0.000353199
0.000370519
0.000350305
0.000370761
0.000360548
0.000363324
0.000341639
0.000341147
0.000334476
0.000364778
0.000342003
0.000349703
0.000338901
0.000351941
0.000340374
0.000346445
0.000358854
0.000344257
0.000345765
0.000340888
0.000370775
0.000358217
0.000342641
0.000355708
0.000361901
0.000341669
0.000350995
0.000369621
0.000364927
0.000346265
0.000361664
0.000343403
0.000355638
0.000369908
0.000350827
0.000361893
0.000343131
0.000355759
0.000349406
0.000365822
0.000339385
0.000346485
0.000365819
0.000376453
0.000335076
0.000359587
0.000374147
0.000352657
0.000340123
0.000337626
0.000345319
0.000343453
0.000368442
0.000338541
0.000360239
0.000372758
0.000371044
0.000355867
0.000346688
0.000365535
0.000345944
0.000356288
0.000345008
0.000357084
0.000346642
0.000338342
0.000369805
0.000367952
0.000353022
0.000373767
0.000374612
0.000370593
0.000373644
0.000374492
0.000366526
0.000353505
0.000357084
0.000353464
0.000372887
0.000363706
0.000339725
0.000353807
0.000358494
0.000351057
0.000359107
0.000334303
0.000350258
0.000337907
0.000366893
0.000339593
0.000369554
0.000361584
0.00033921
0.000348968
0.000352448
0.000375663
0.00035804
0.000360676
0.000347871
0.000371819
0.000353832
0.000349419
0.000351358
0.000352624
0.000348228
0.00037041
0.00034458
0.000340835
0.000367632
0.000344429
0.00033473
0.000377176
0.000352348
0.000354581
0.000365795
0.000376151
0.000363673
0.000334587
0.000359159
0.000362452
0.000336882
0.000373424
0.000368292
0.000350258
0.00036084
0.000343142
0.0003694
0.000341032
0.000357037
0.000347525
0.00037598
0.000376619
0.000367498
0.000356427
0.000337554
0.000367753
0.00033497
0.000339933
0.000376127
0.000345983
0.000372002
0.000374059
0.000343194
0.000354379
0.000369033
0.000371939
0.000355885
0.000353062
0.000373693
0.00037357
0.000357819
0.000355928
0.000338205
0.000374951
0.000358844
0.000340153
0.000361391
0.000369603
0.000335853
0.000339875
0.00036219
0.000356086
0.000335543
0.00035345
0.000368185
0.000361788
0.000352651
0.000362466
0.000371119
0.000362173
0.000344391
0.000348472
0.000338009
0.000361812
0.000339021
0.000372603
0.000369977
0.000339362
0.000363677
0.000365952
0.000370636
0.00037154
0.000335448
0.000343636
0.00035033
0.000341709
0.00033578
0.000372744
0.000369828
0.000353032
0.00037714
0.000375098
0.000351684
0.000349951
0.000357211
0.000343106
0.000365609
0.000349546
0.000377442
0.000360043
0.000347494
0.00035898
0.000356416
0.000373757
0.000360058
0.000352614
0.000367273
0.000359532
0.000376241
0.000348311
0.00035351
0.000339596
0.000369043
0.000374596
0.000360005
0.000345619
0.000363873
0.000347608
0.000337689
0.000363334
0.000365235
0.000355123
0.000373072
0.000351538
0.000344607
0.000340104
0.000377104
0.000345959
0.000374702
0.000369069
0.000357483
0.000342072
0.000371969
0.000349086
0.00035499
0.000359652
0.000372829
0.000345052
0.000362872
0.000372926
0.000371483
0.000363011
0.00037375
0.000345894
0.000341779
0.000353046
0.000353105
0.00034155
0.000347654
0.000376857
0.000365669
0.000342683
0.00035095
0.000370737
0.000355032
0.000339935
0.000356746
0.000334512
0.000339591
0.000355318
0.000372601
0.000334514
0.00034509
0.000350591
0.000350165
0.000369921
0.000359214
0.000354701
0.000334134
0.000370573
0.000335566
0.000342728
0.000342768
0.000355431
0.000369349
0.000347186
0.000349324
0.00037532
0.000369647
0.000337294
0.00033419
0.000374812
0.00036755
0.00037122
0.000367335
0.000340909
0.000335573
0.000366054
0.000343858
0.000374036
0.000369316
0.000353254
0.000362987
0.000335103
0.000359393
0.000348479
0.000371788
0.000338641
0.000346149
0.000369693
0.00037034
0.000377208
0.000344885
0.00035175
0.000347676
0.000341927
0.000340087
0.000348965
0.000340056
0.000342634
0.000360602
0.000343959
0.000366629
0.000368518
0.00036806
0.000343987
0.000352099
0.000373508
0.00037687
0.000355634
0.000343537
0.000335379
0.000347039
0.000349809
0.000356607
0.000339143
0.000346739
0.000355763
0.000363018
0.000349307
0.000355356
0.000352055
0.000336902
0.000361212
0.000355366
0.00037583
0.000342569
0.000358428
0.00033997
0.000343799
0.000373547
0.000339505
0.000347986
0.000361945
0.000358864
0.000365473
0.000340739
0.000353764
0.000335276
0.000335926
0.000334714
0.000337693
0.000341887
0.000345988
0.000374422
0.0003631
0.000341709
0.000349361
0.000366441
0.000358994
0.000370276
0.000369631
0.000339705
0.000354657
0.000372374
0.000364521
0.000344013
0.000348582
0.000359193
0.00034008
0.000347879
0.000344274
0.000335961
0.000366217
0.000357087
0.000341087
0.000371949
0.000342935
0.000375908
0.00035365
0.000356128
0.000337524
0.000340697
0.000340812
0.000376612
0.000344104
0.000336097
0.000336656
0.00036393
0.000336115
0.000344256
0.000366089
0.00035364
0.000370527
0.000372065
0.000345959
0.00037656
0.000338594
0.000353719
0.000369413
0.00034936
0.000358126
0.000370501
0.000356071
0.000373307
0.000339753
0.000365181
0.000369249
0.000345602
0.000349897
0.000351419
0.000342857
0.000339116
0.000364602
0.000367086
0.000357983
0.000367836
0.000357314
0.000350422
0.000345547
0.000357332
0.000371015
0.000334283
0.000343364
0.000373598
0.000376298
0.000352721
0.000335697
0.00034388
0.000344082
0.000350679
0.000373396
0.000348573
0.00036697
0.000357939
0.000375556
0.000350069
0.000367396
0.000356189
0.000341833
0.00037245
0.00037025
0.00034577
0.000351611
0.000342222
0.000376471
0.00036906
0.0003386
0.000364688
0.000359712
0.000373277
0.00037371
0.00035024
0.000357307
0.000370967
0.000340892
0.000337771
0.000376733
0.000336785
0.000342619
0.000338993
0.000349234
0.00035491
0.000334588
0.000375726
0.000349293
0.000374926
0.000368141
0.000369554
0.000370317
0.000349374
0.000361106
0.000365148
0.000343573
0.000345962
0.000374244
0.000338094
0.000368548
0.000334697
0.000341928
0.00036449
0.000344687
0.000335979
0.00036515
0.000365268
0.00033824
0.000338945
0.000339796
0.000372282
0.000345085
0.000353909
0.000365999
0.000362489
0.000361341
0.000365485
0.000364982
0.000338827
0.000375881
0.000340093
0.000366176
0.000338652
0.00036844
0.000374672
0.000343755
0.000341273
0.000366057
0.000336615
0.000339257
0.000341631
0.000348264
0.000371251
0.00035426
0.00037709
0.000372125
0.000376893
0.000334669
0.000351191
0.00035964
0.000335006
0.000345394
0.000364133
0.000364617
0.000350233
0.000355451
0.000369634
0.000371365
0.000369012
0.000369856
0.000372066
0.000375679
0.000346978
0.000359584
0.000346768
0.000353519
0.000350969
0.000341054
0.000347135
0.000352539
0.00035564
0.000360241
0.000350872
0.000339614
0.000334387
0.000349687
0.000338698
0.000348955
0.000368397
0.000344482
0.000376302
0.000364876
0.000373331
0.00037199
0.000344634
0.000341363
0.000363154
0.000377319
0.00036405
0.000343085
0.00034732
0.000343694
0.000343431
0.0003537
0.000355302
0.000346822
0.000375898
0.000359376
0.000341232
0.000374837
0.000336736
0.000337974
0.00034214
0.000359396
0.000358919
0.000353798
0.000377372
0.000349969
0.000364952
0.000346964
0.000338901
0.000356001
0.000343276
0.000353719
0.000360969
0.000334708
0.000354692
0.000369127
0.000348039
0.000358387
0.000339178
0.000365458
0.000348455
0.000360729
0.000375022
0.000345589
0.000374081
0.000355501
0.000356526
0.000351501
0.000335412
0.000370695
0.000341633
0.000351414
0.000339945
0.000352434
0.000349741
0.000335966
0.000343723
0.000356654
0.000361855
0.000335749
0.000363297
0.000347868
0.00034053
0.000342216
0.000335981
0.000353071
0.0003498
0.000362602
0.000335093
0.000343878
0.000342273
0.000342368
0.000360838
0.000336666
0.000377268
0.000352858
0.00036609
0.000364069
0.00037288
0.000356383
0.000360713
0.000344246
0.000371549
0.000354498
0.000348709
0.00034836
0.000367362
0.000354763
0.000358792
0.000356254
0.000355381
0.000362655
0.000347713
0.000342275
0.0003366
0.000348436
0.00034353
0.000337032
0.000366735
0.000374629
0.000342853
0.000376587
0.000374781
0.000345796
0.000334147
0.000341466
0.000345364
0.000376368
0.000337457
0.000344875
0.000355056
0.000348308
0.000365564
0.000356495
0.000342102
0.000345883
0.000348546
0.000342873
0.000364072
0.000343521
0.000347006
0.000375406
0.000369973
0.000339939
0.000357033
0.000365816
0.000354398
0.000360851
0.000359114
0.000345205
0.000361069
0.000369582
0.000355196
0.000336052
0.000344947
0.000352977
0.000344471
0.000349664
0.000360457
0.000335361
0.000363546
0.000373148
0.000344556
0.000340237
0.000353437
0.000366246
0.000371405
0.000359882
0.000369696
0.000346233
0.000338238
0.000354431
0.00033669
0.000375793
0.000369962
0.000366618
0.000344096
0.000373354
0.000339709
0.000368248
0.000362907
0.000361875
0.00036097
0.000341976
0.000353423
0.000353091
0.000366006
0.00034065
0.000350063
0.000366888
0.00033713
0.000334361
0.000372931
0.000375141
0.000342392
0.000351803
0.000366775
0.000358166
0.000362048
0.000340157
0.000377251
0.000358322
0.000338594
0.000345122
0.000340684
0.00033429
0.000362691
0.000356946
0.000351813
0.000334144
0.000338145
0.000340169
0.000334287
0.00037434
0.000356775
0.00035093
0.000364492
0.000369496
0.00037334
0.000355154
0.00036401
0.000335918
0.000377209
0.000370595
0.000363148
0.000357345
0.000335413
0.000350533
0.000349927
0.000339297
0.000349314
0.000341312
0.000370776
0.000363262
0.000350987
0.000376187
0.000342673
0.000339874
0.000369582
0.000350623
0.000376251
0.000364921
0.000344964
0.000344729
0.000346208
0.000369904
0.000350976
0.000367766
0.00035465
0.000366456
0.00034039
0.000340799
0.000357236
0.000371109
0.000375708
0.000347803
0.000374082
0.000354127
0.000366421
0.000340261
0.000350832
0.000354802
0.000353409
0.000357059
0.000337625
0.000340438
0.000346957
0.000358828
0.000335409
0.000366948
0.000358643
0.000364737
0.000355978
0.000348746
0.000352063
0.000354261
0.000366272
0.000363329
0.000347985
0.000351972
0.000351453
0.000346811
0.000364218
0.000341047
0.000347309
0.000349432
0.000359907
0.000341382
0.000344582
0.000354697
0.000373113
0.000334325
0.000345624
0.000351073
0.000355068
0.000337096
0.000355705
0.000343285
0.000347277
0.000364426
0.000363842
0.000363411
0.000351461
0.000345944
0.000352859
0.000347706
0.000361408
0.000370627
0.000338666
0.00034
0.000367344
0.000367532
0.000337185
0.000365041
0.000366801
0.000370815
0.000369487
0.000351751
0.000366508
0.00034685
0.000367935
0.000342857
0.000343965
0.000362497
0.000337695
0.000366546
0.000372116
0.000359627
0.000374307
0.000376619
0.00036634
0.000374183
0.00034442
0.000358213
0.000348274
0.000353789
0.000363529
0.00037746
0.000340549
0.000335623
0.000335011
0.000372601
0.000362046
0.000349592
0.000346634
0.00034714
0.000370771
0.000351258
0.000340875
0.000342578
0.000352004
0.000350417
0.000370972
0.000338882
0.000371935
0.000336382
0.000370824
0.00034985
0.000338495
0.000356064
0.000370197
0.000341631
0.000342568
0.000350107
0.000339971
0.000339569
0.00036193
0.000351045
0.000373757
0.000374646
0.000367367
0.000357655
0.000369425
0.00033832
0.000376433
0.000372316
0.000376698
0.000371947
0.000351649
0.000368602
0.000340169
0.00037521
0.000358885
0.000373229
0.000358208
0.000352046
0.000334624
0.000376602
0.000363029
0.000348946
0.000339777
0.000339487
0.000363499
0.000361746
0.000352734
0.000374325
0.000341752
0.000360749
0.000362097
0.000334316
0.00036052
0.000376228
0.000376535
0.000361718
0.000344951
0.000356195
0.00034077
0.00037276
0.000336442
0.000352253
0.000365829
0.000369595
0.000372817
0.000337513
0.000372009
0.000348537
0.000368729
0.000365547
0.000375104
0.000359072
0.000370639
0.000357445
0.000376711
0.000338372
0.000376124
0.000373082
0.00033863
0.000336641
0.00035934
0.000340275
0.000363656
0.000367512
0.00036454
0.000345148
0.000358769
0.000372418
0.000338167
0.000360253
0.000364238
0.000355627
0.000344126
0.000369489
0.000339214
0.000348855
0.000357445
0.000352707
0.000342384
0.000343148
0.000352004
0.000355371
0.000345427
0.000355018
0.00036233
0.000336844
0.00034227
0.000360431
0.000338154
0.000361837
0.000375095
0.000341601
0.000371455
0.000362285
0.000373013
0.000365684
0.000337848
0.000346842
0.000350341
0.000346749
0.00035549
0.000348641
0.000358007
0.00036328
0.000367183
0.000355667
0.000354437
0.000339042
0.000349205
0.000364485
0.000376614
0.000359507
0.000363908
0.000372528
0.000365455
0.000365976
0.000357147
0.000355985
0.000367306
0.000376995
0.000360269
0.000377462
0.000374578
0.000340325
0.000335351
0.000358452
0.000368843
0.000349262
0.000344033
0.000376606
0.000357562
0.000343032
0.000352281
0.000352884
0.000361395
0.000359642
0.000337021
0.000363187
0.000375443
0.000359424
0.000365275
0.000373132
0.000351674
0.000358129
0.00034995
0.000377306
0.000372029
0.000361169
0.000336159
0.000374776
0.000335309
0.000372637
0.000334736
0.000365904
0.000344101
0.00035366
0.000365645
0.000372434
0.000341505
0.0003552
0.000337287
0.000351733
0.000376688
0.00034177
0.000358923
0.00033417
0.000354797
0.000365265
0.000360711
0.000371198
0.00034372
0.00037739
0.000340559
0.000349626
0.000335482
0.000354278
0.000346129
0.000366507
0.000374696
0.000368494
0.000371467
0.000349721
0.00033908
0.000353441
0.000354908
0.000338858
0.000373777
0.000364836
0.000368636
0.00036673
0.000349836
0.000369682
0.000345496
0.000358978
0.000350755
0.000337188
0.000350495
0.000342304
0.000340656
0.000371548
0.00034808
0.000360171
0.000361924
0.000350963
0.000341107
0.000349735
0.000370123
0.000373406
0.000370963
0.000349092
0.000369698
0.000337537
0.000354058
0.000350398
0.000363402
0.000357871
0.000376972
0.000351259
0.000367531
0.00034315
0.000353183
0.000359333
0.000357526
0.000362279
0.000347789
0.000350426
0.000345503
0.000364195
0.000375439
0.000343982
0.000368511
0.000351323
0.000365993
0.000336194
0.000351657
0.000371961
0.000346503
0.000354917
0.000342264
0.000371514
0.000334366
0.000347336
0.000370443
0.000339432
0.000352289
0.000353638
0.000336304
0.000336799
0.000363608
0.000369062
0.000366278
0.00035422
0.000347946
0.000370673
0.000374015
0.000351314
0.00034565
0.000361929
0.000355294
0.000351819
0.000348112
0.000361402
0.000364569
0.000374685
0.000369327
0.000352677
0.000374301
0.000356982
0.000367243
0.000336352
0.000356812
0.000368332
0.000364368
0.000356301
0.000337558
0.00034074
0.000341618
0.000347733
0.000353684
0.000338614
0.000353595
0.000351028
0.000364607
0.000373476
0.000353287
0.000374281
0.000376544
0.000353233
0.000343728
0.000363951
0.00037656
0.000357855
0.000366256
0.000359751
0.000358802
0.000373342
0.0003681
0.000349764
0.000362749
0.000363391
0.000357698
0.000354555
0.00035899
0.000376059
0.000360871
0.000338608
0.000372403
0.000342489
0.00034065
0.00035443
0.000367131
0.000371842
0.000370981
0.000365749
0.0003366
0.000373541
0.000350071
0.000341455
0.000355594
0.000365593
0.000373152
0.000362244
0.00035555
0.000343476
0.000340122
0.000344793
0.000336198
0.000359333
0.000336535
0.00036855
0.000371166
0.000336587
0.000339496
0.000340771
0.000337831
0.000372237
0.000337269
0.000336269
0.000370099
0.000336361
0.000371563
0.000369352
0.000365864
0.000367151
0.000348699
0.000349929
0.000342211
0.000352482
0.000350625
0.000359218
0.000347032
0.000340325
0.00034042
0.000349341
0.000341157
0.000338676
0.000368589
0.000348184
0.00036452
0.000355885
0.00033554
0.000360561
0.000345511
0.000336033
0.000354534
0.000338326
0.000375126
0.000353719
0.000348268
0.000357107
0.000370936
0.000372966
0.000374717
0.000335972
0.000356984
0.000361522
0.000374407
0.000366967
0.000345393
0.000359363
0.000347967
0.000362234
0.000360944
0.00033637
0.000349801
0.000374668
0.000345655
0.000340581
0.000354583
0.000361939
0.00037162
0.000356582
0.0003366
0.000376361
0.000338471
0.000343788
0.000355687
0.00037689
0.000353371
0.00035992
0.000342271
0.000346066
0.000360052
0.000338656
0.000372563
0.000371544
0.000373528
0.000358651
0.000342993
0.000341318
0.000375783
0.000344193
0.000354535
0.000339936
0.000334347
0.000334992
0.000340843
0.00036976
0.000373509
0.00036431
0.000375491
0.000366779
0.000348398
0.000334888
0.000366432
0.000370633
0.000353576
0.000343827
0.000337987
0.000358369
0.000348077
0.000360544
0.000344337
0.000375647
0.000344005
0.000355335
0.000368342
0.000339538
0.000350888
0.000338153
0.000360649
0.000365468
0.000354766
0.00033801
0.000357167
0.000362023
0.000352844
0.000336196
0.000348092
0.000358711
0.000336494
0.000370924
0.000362425
0.000351494
0.000374316
0.000365765
0.000359359
0.000356527
0.000374236
0.000336069
0.00033899
0.000341323
0.000371607
0.000348703
0.000360324
0.00034824
0.000352222
0.000334331
0.000334724
0.000343952
0.000347981
0.000338679
0.000344054
0.000371396
0.000365543
0.000355574
0.000369904
0.000335994
0.000373596
0.000367777
0.000370631
0.000350469
0.00037558
0.000375789
0.000342622
0.000341335
0.000337731
0.000351624
0.000341142
0.000340864
0.000362329
0.000363983
0.000373578
0.000340217
0.000366204
0.000363277
0.000374203
0.000377384
0.000356168
0.00034691
0.000364676
0.000356293
0.000377372
0.000363027
0.000353496
0.000353996
0.000373801
0.000366301
0.000359309
0.000355927
0.000376743
0.000353544
0.000361679
0.000353845
0.000360656
0.00035988
0.000338716
0.00037535
0.000335799
0.000368099
0.000372714
0.000349544
0.000336491
0.000374247
0.000344615
0.000338147
0.000359039
0.000334377
0.000351787
0.00035105
0.000343249
0.000354446
0.000365667
0.000367732
0.000374216
0.000337579
0.000370521
0.000372836
0.000351908
0.000349189
0.000353001
0.00035036
0.000334246
0.000354403
0.000361223
0.000344092
0.000334523
0.000338269
0.000339391
0.000357089
0.000358602
0.000355784
0.000356829
0.000370268
0.000348646
0.000368673
0.000371296
0.000357308
0.000350958
0.000357645
0.000361743
0.000364225
0.000337686
0.000370417
0.000373463
0.000361398
0.000374745
0.000362138
0.000359339
0.000363475
0.000345078
0.000373231
0.000334335
0.000347975
0.000345507
0.000338377
0.000358195
0.000362139
0.000375585
0.000340642
0.000354865
0.000358344
0.000353316
0.000349792
0.000356028
0.000362966
0.000351676
0.000355386
0.000336064
0.00037297
0.000361815
0.000335534
0.00035205
0.000343351
0.000375617
0.00036944
0.000349452
0.000351152
0.000371082
0.000351869
0.0003492
0.00035539
0.000340848
0.000347186
0.000336368
0.000340881
0.000377315
0.000363708
0.000353324
0.000372408
0.000343086
0.000371271
0.000370948
0.00035316
0.000351427
0.000376077
0.000340164
0.000340003
0.000375634
0.000338519
0.000375437
0.000365985
0.000358857
0.000355456
0.000364815
0.000336739
0.000369769
0.000354235
0.00037575
0.000364637
0.000370049
0.000337409
0.000338411
0.00033589
0.000368148
0.000344758
0.000357718
0.0003482
0.000344151
0.000353439
0.000369623
0.000358528
0.000359631
0.000360163
0.000348784
0.000343861
0.000366928
0.000360927
0.000359353
0.00034827
0.000351936
0.000347047
0.00033989
0.000361335
0.000359321
0.000364818
0.000339056
0.000375375
0.000344649
0.000370123
0.000334855
0.000355248
0.000370549
0.000344089
0.000373684
0.000343268
0.00036777
0.000360969
0.00034959
0.00035445
0.000339861
0.000377419
0.000354701
0.000364544
0.000344426
0.000375136
0.000357523
0.000361345
0.000349683
0.000376729
0.000362217
0.000366798
0.000372802
0.000341194
0.000348092
0.000361909
0.000349633
0.000340686
0.000337864
0.000345922
0.000341779
0.000362771
0.000359327
0.000337289
0.000345263
0.000363332
0.000351773
0.000374669
0.000370994
0.000338626
0.000368692
0.000369442
0.000340151
0.000349112
0.0003679
0.000354939
0.000370675
0.000362234
0.00034771
0.000348351
0.000375915
0.000360967
0.000346081
0.000352643
0.000375756
0.000350648
0.000341359
0.000349222
0.000357822
0.000335983
0.00035225
0.000369721
0.000369711
0.000359797
0.000339567
0.000357276
0.000342223
0.000352579
0.000359621
0.000334518
0.000349209
0.000376938
0.000364177
0.00037573
0.000362373
0.000366244
0.000339911
0.000349249
0.000343747
0.000354732
0.000343287
0.000339828
0.000375178
0.000354894
0.000337918
0.000346166
0.000360593
0.000363631
0.000341254
0.00037439
0.000374122
0.000351657
0.000368939
0.000368043
0.000362304
0.000344931
0.000362743
0.000376883
0.000362734
0.000357047
0.00036026
0.000368315
0.000342916
0.000351174
0.000356254
0.000339867
0.000347376
0.000348395
0.000347859
0.000349217
0.000343082
0.000375634
0.000366099
0.000346322
0.000372592
0.000373601
0.000354041
0.000357057
0.000367802
0.000338305
0.000374196
0.000358144
0.000369897
0.000374165
0.000355355
0.000370462
0.000356919
0.000336832
0.000364169
0.00036408
0.000352901
0.000369372
0.000353887
0.000371691
0.000341458
0.000376519
0.000358441
0.000372609
0.000366614
0.000346105
0.000334298
0.000350767
0.000357165
0.000336301
0.00036365
0.000339944
0.000347582
0.00033601
0.000348478
0.00034095
0.000336217
0.000350951
0.000341366
0.000339479
0.000351515
0.000342952
0.000350083
0.000366438
0.000337612
0.0003457
0.000340396
0.000358557
0.000375431
0.000376057
0.000367631
0.000350855
0.000374995
0.000373131
0.000367286
0.000376494
0.000339873
0.000363186
0.00034029
0.000341993
0.000349883
0.000336306
0.000355143
0.000341413
0.000339979
0.00037634
0.00035913
0.000375741
0.000339392
0.000368101
0.000354401
0.000344285
0.000368288
0.000346022
0.000357905
0.000368581
0.00035624
0.000338402
0.000361201
0.000361721
0.000338422
0.000370946
0.000372744
0.0003353
0.000374771
0.000375765
0.000367437
0.000356839
0.000375532
0.000360606
0.000338953
0.000362616
0.000358554
0.000361977
0.000352059
0.000364187
0.000373352
0.000349803
0.00037106
0.000338233
0.000362309
0.000344855
0.000350183
0.00034176
0.000334158
0.000351582
0.000353194
0.000355589
0.000334448
0.00034456
0.000367911
0.000371681
0.000368515
0.000344753
0.000340254
0.000354885
0.000353317
0.000335265
0.000348991
0.000374244
0.000362453
0.000354
0.000340997
0.00035003
0.000357899
0.000349548
0.00036788
0.000362205
0.00033653
0.000356399
0.00033524
0.000364485
0.000341297
0.000374
0.00034672
0.00036792
0.000339834
0.000364037
0.000340911
0.000372805
0.00035235
0.000341321
0.00035469
0.000337811
0.000363944
0.000376741
0.000336238
0.000371619
0.000359691
0.000368483
0.000354755
0.000348713
0.000344521
0.000336261
0.000374834
0.000336414
0.000359966
0.000337844
0.000342656
0.000334262
0.000376838
0.000372034
0.000351917
0.000364836
0.00036401
0.000362121
0.000371327
0.000346489
0.000357465
0.000363027
0.000347208
0.000362939
0.000351089
0.000348064
0.000336995
0.000371412
0.000360828
0.000340947
0.000363933
0.000337858
0.000338823
0.000337141
0.000343642
0.000354602
0.000341844
0.000347544
0.000370757
0.000371323
0.000365146
0.00035196
0.000368363
0.000358067
0.00037676
0.000369398
0.000368507
0.000338484
0.000371263
0.000350455
0.000375505
0.000340737
0.000340188
0.000362851
0.000367933
0.000363008
0.000361014
0.000369048
0.00035011
0.00035748
0.00034761
0.000367489
0.00034604
0.000374235
0.000360906
0.00035064
0.000361151
0.000374082
0.000369456
0.000337931
0.000355841
0.000344822
0.000366266
0.000358134
0.000366049
0.000339808
0.000354477
0.000342254
0.000364884
0.000366778
0.00035123
0.000358839
0.000338463
0.000360493
0.000366956
0.000344184
0.000353346
0.000362462
0.000359669
0.000367567
0.000359001
0.000334248
0.000356824
0.000338792
0.000339056
0.000361537
0.000349711
0.000371892
0.000374271
0.000369141
0.000345807
0.000371113
0.000371639
0.00034592
0.000344052
0.000345969
0.000377229
0.000376442
0.000359783
0.00034772
0.000354104
0.000344713
0.000369219
0.000360096
0.000348376
0.000352873
0.00034664
0.000360534
0.000358155
0.000346382
0.000364352
0.000365673
0.000365172
0.000353763
0.000348389
0.000343791
0.000345917
0.000354983
0.000340422
0.000367253
0.000364367
0.000372996
0.000371299
0.000353349
0.000341329
0.000367358
0.000361889
0.00034623
0.000334392
0.000349229
0.000341021
0.000367086
0.000345209
0.000336795
0.000346727
0.000365522
0.000340263
0.000368792
0.000351975
0.000350549
0.000350407
0.000337301
0.000373536
0.000364985
0.000348212
0.000351292
0.000366025
0.000366474
0.000364243
0.000361808
0.00037428
0.000345387
0.000355952
0.00035129
0.000377077
0.00035144
0.000337707
0.000352237
0.000373659
0.000365482
0.000351399
0.000377429
0.000339317
0.000361646
0.000376858
0.000348195
0.000373012
0.000349866
0.000361636
0.000350626
0.000364482
0.000339856
0.000342597
0.000339439
0.000345101
0.0003735
0.00035948
0.00033715
0.000376493
0.000341286
0.00035615
0.000363243
0.000359326
0.000361086
0.000340589
0.000376549
0.000372289
0.00033839
0.000373449
0.000373062
0.000341946
0.000337899
0.000342145
0.000357926
0.000371087
0.000348144
0.000336401
0.000374221
0.000360352
0.000341413
0.000334639
0.000348755
0.000353584
0.000376046
0.00035096
0.000373512
0.000354975
0.000375768
0.000340371
0.000350373
0.000374389
0.000358768
0.000363294
0.000336114
0.000362795
0.000360256
0.000352827
0.000351994
0.000341849
0.000345866
0.000356359
0.00034198
0.000352565
0.000372169
0.000362182
0.000349964
0.000374356
0.000334715
0.000369309
0.000360124
0.000346087
0.000363174
0.000359528
0.000334511
0.000363727
0.000364095
0.00035905
0.000360368
0.000335194
0.000366292
0.00034791
0.000365069
0.000359438
0.00037588
0.000362379
0.000338263
0.000353521
0.000371216
0.00035841
0.000369394
0.000335909
0.000351064
0.000363919
0.000347468
0.000339335
0.000362941
0.000353222
0.000336696
0.000353617
0.000366789
0.000370091
0.00034114
0.000344168
0.000351515
0.000373996
0.000346386
0.000344522
0.000372381
0.000362188
0.00034126
0.000339071
0.000339928
0.000373078
0.000356865
0.000337558
0.000337072
0.00037244
0.000342817
0.000369689
0.000338353
0.000369779
0.000364914
0.000357823
0.000363187
0.000357214
0.000374427
0.000376785
0.000338353
0.000372194
0.00037497
0.000345553
0.000362961
0.0003671
0.00036668
0.000364248
0.000364021
0.000347603
0.000339719
0.000363345
0.00037601
0.000372905
0.000358449
0.000369941
0.000345531
0.000366621
0.000375652
0.000352351
0.000348578
0.000365015
0.000374187
0.00034647
0.000359986
0.00035037
0.000354556
0.00035454
0.000340397
0.000335954
0.000362285
0.000365111
0.000341786
0.000336349
0.000361099
0.000347174
0.000347697
0.000340856
0.000355603
0.000362404
0.000352272
0.000341606
0.000349927
0.000340218
0.00035448
0.000349023
0.000344364
0.000342691
0.000347905
0.000372036
0.000336287
0.000347296
0.000342128
0.000361195
0.000369342
0.000345819
0.000354339
0.000371666
0.000338364
0.000351853
0.000346642
0.000360141
0.000343549
0.000355326
0.00037408
0.000345523
0.000340294
0.000340429
0.000352075
0.000377417
0.00034549
0.000357565
0.000350116
0.000334141
0.000354091
0.000357021
0.000345833
0.000337691
0.000357409
0.000352217
0.000350377
0.00035345
0.000346248
0.000343557
0.00034332
0.000349709
0.000377433
0.000346921
0.000366128
0.000341897
0.000367782
0.00037144
0.000354598
0.00036437
0.000357475
0.000348187
0.000336111
0.000377413
0.000371298
0.000349691
0.000359841
0.00034208
0.000341626
0.000341497
0.000344953
0.000375355
0.000360936
0.000370277
0.000356506
0.000371679
0.00037707
0.000350216
0.000347466
0.000347249
0.000351732
0.000340425
0.000360072
0.000344236
0.000362541
0.000345071
0.000346868
0.000371453
0.000359502
0.000367249
0.000353099
0.000334539
0.000369035
0.000344784
0.000340094
0.000347953
0.000337638
0.000357924
0.00034973
0.000355644
0.000373061
0.000372983
0.000362634
0.000371295
0.000347458
0.00036744
0.000335053
0.000375014
0.000335447
0.000344629
0.000338465
0.000346689
0.000363156
0.000347787
0.000334454
0.000367738
0.000344745
0.000363143
0.000349086
0.000364174
0.000338075
0.000354034
0.000359608
0.000375989
0.000350084
0.000356028
0.000377131
0.000356408
0.000351182
0.000353899
0.000338435
0.000357393
0.000357088
0.000372011
0.000358535
0.000341179
0.000360929
0.000343332
0.000352543
0.000356321
0.00033722
0.000374753
0.000342477
0.000364354
0.000336275
0.000342999
0.000375149
0.000339571
0.000360034
0.000367469
0.000347527
0.000353989
0.00035217
0.000346893
0.000344578
0.000359603
0.000356216
0.00035123
0.000347585
0.000335053
0.000352284
0.000343616
0.000370968
0.000338739
0.000347174
0.000344047
0.000374278
0.000354332
0.00036808
0.00034737
0.000350631
0.000350239
0.000360497
0.000350895
0.00036692
0.000351494
0.000367589
0.000355582
0.000375005
0.000337056
0.000335129
0.000348957
0.000334132
0.000339838
0.00034144
0.000350079
0.000373742
0.000346278
0.000360234
0.00036945
0.000369913
0.000335816
0.000352723
0.000339645
0.000356632
0.000344859
0.000340199
0.000349384
0.000335296
0.000352312
0.000346762
0.000367974
0.000342327
0.000357917
0.000354212
0.000339398
0.000341816
0.000364923
0.000360541
0.000338813
0.000370852
0.000356914
0.000365491
0.00034612
0.00036487
0.00036493
0.000370422
0.000350268
0.000353676
0.000365551
0.000362659
0.000340826
0.000350327
0.000370681
0.000377279
0.000365882
0.00037642
0.000346716
0.00037741
0.000367626
0.000353828
0.000340955
0.000355329
0.000358516
0.00036218
0.000366303
0.000359895
0.00034921
0.000364348
0.000375705
0.000374502
0.000372516
0.000336385
0.000376337
0.000371108
0.00036407
0.000335725
0.000339377
0.000352578
0.00034471
0.000363464
0.000375145
0.000336685
0.000359316
0.000351125
0.000373516
0.000372924
0.000351102
0.000354882
0.000369257
0.000347833
0.000356214
0.000341252
0.000346626
0.000369009
0.0003405
0.000334348
0.000348973
0.000377063
0.000376854
0.000360278
0.000348792
0.000367695
0.000358772
0.000348871
0.000366465
0.000360644
0.000376975
0.000345858
0.00036426
0.000371668
0.000363601
0.000339413
0.00036066
0.000369669
0.000362094
0.00036955
0.00034062
0.000355088
0.000359479
0.000358966
0.000335142
0.000370663
0.000341245
0.000334868
0.000348641
0.000335771
0.000337698
0.000364139
0.000352585
0.000359786
0.000357808
0.000335478
0.000375058
0.000366987
0.000367373
0.000368948
0.000356933
0.000342036
0.000349874
0.000360204
0.000372916
0.000377411
0.000344808
0.000369602
0.000338357
0.000348761
0.000357552
0.000337382
0.000352488
0.000357672
0.000368111
0.000349685
0.00036934
0.000369645
0.000352564
0.000372449
0.000344703
0.000349068
0.00034655
0.00033746
0.000344722
0.000352596
0.00033595
0.000344899
0.00034135
0.000358968
0.000365314
0.000372623
0.000340218
0.000338998
0.000369808
0.000353952
0.000363544
0.000363892
0.000337497
0.000358158
0.00037668
0.000371967
0.000338451
0.000337509
0.000375122
0.000364324
0.000358737
0.000360786
0.000374801
0.000359964
0.000361512
0.000338926
0.000356811
0.000354233
0.000334423
0.000354384
0.000363115
0.00035746
0.000339831
0.000348484
0.000346512
0.000348715
0.000364838
0.000348907
0.000365414
0.000373895
0.000344962
0.000343292
0.000348408
0.000341874
0.000337002
0.000342172
0.000345406
0.000372787
0.000358376
0.00036368
0.000352889
0.000370828
0.000362027
0.000343107
0.000356691
0.000345411
0.000353327
0.000370639
0.000356925
0.000349033
0.000337074
0.000367785
0.000337162
0.000337535
0.000348732
0.000345322
0.000334155
0.000347547
0.000357505
0.000375129
0.000351024
0.000339355
0.000359932
0.000351805
0.000340041
0.000357894
0.000351893
0.00033886
0.000375102
0.000362213
0.000342898
0.000375128
0.000361471
0.000360781
0.000375983
0.000343038
0.000371584
0.000372727
0.000360601
0.000374704
0.000340575
0.000343314
0.000349317
0.000338172
0.000344011
0.000357258
0.000339183
0.000363655
0.000337859
0.000360325
0.000335479
0.000363259
0.000337548
0.000351175
0.000366649
0.000367539
0.000336122
0.000367343
0.000372333
0.000337587
0.000373262
0.000353708
0.000364997
0.000340241
0.000343974
0.00035874
0.000350592
0.000355574
0.000343052
0.000334713
0.000341389
0.000345917
0.000365785
0.000374111
0.000362895
0.000343124
0.000373481
0.000334711
0.000375919
0.000339246
0.000338537
0.0003702
0.000369567
0.000339626
0.000372904
0.000357447
0.000354919
0.000374621
0.000346293
0.000366778
0.00033995
0.000376116
0.000376961
0.000359694
0.000344023
0.000346169
0.000340767
0.000360552
0.00037402
0.000337259
0.000343294
0.000344753
0.000368875
0.000335159
0.000368553
0.000349468
0.000374928
0.00037491
0.000355095
0.000337837
0.000373827
0.000338468
0.000374618
0.000345573
0.000336977
0.000375625
0.000342259
0.000345436
0.000354203
0.000360562
0.000345837
0.000355101
0.000353636
0.000338109
0.00035821
0.000372115
0.00034837
0.000342336
0.000345203
0.000369163
0.000358222
0.000367012
0.000376019
0.000351744
0.000348707
0.000337284
0.000335879
0.000370541
0.000358772
0.000342285
0.00035819
0.000367805
0.000334139
0.000342759
0.000368591
0.000353574
0.000336435
0.000347876
0.000339706
0.000352405
0.000356075
0.000346842
0.000349
0.000370997
0.000355003
0.000345994
0.000362126
0.000337257
0.000342112
0.000370301
0.000363412
0.000355741
0.000338199
0.000365545
0.000357462
0.000350456
0.00037339
0.000354143
0.000348031
0.000362279
0.000365516
0.000342153
0.000362691
0.000334455
0.000376848
0.000339108
0.000335347
0.000336885
0.000376746
0.000365724
0.000357253
0.000375666
0.000345779
0.000357937
0.000362731
0.000342679
0.000367708
0.000352099
0.000341407
0.000371529
0.000355726
0.000336337
0.000368841
0.000376199
0.000367524
0.000370614
0.000360339
0.000342456
0.000334421
0.000344465
0.000348735
0.000355388
0.000368613
0.000338929
0.000358739
0.000362437
0.00037744
0.00037498
0.000358478
0.000343044
0.000340199
0.000377218
0.000350953
0.000335232
0.000336898
0.000339829
0.000345352
0.000345478
0.000355781
0.000339317
0.000369113
0.000376883
0.000343239
0.000365317
0.000355891
0.000359712
0.00034121
0.000338127
0.000346551
0.00036684
0.000356544
0.000345073
0.00034113
0.000345849
0.000348139
0.000377446
0.000334402
0.000346256
0.000374099
0.00035237
0.00035395
0.00036805
0.000352235
0.00036132
0.000335335
0.000340243
0.000348647
0.000361779
0.000351718
0.00035648
0.000348525
0.000351701
0.000363818
0.000358182
0.000371236
0.000343031
0.000363988
0.000336194
0.000349064
0.000341363
0.000363667
0.000360299
0.000338561
0.000343481
0.000371818
0.000335915
0.000348717
0.000343972
0.000344579
0.000375967
0.000371928
0.000373764
0.000363188
0.000342872
0.000339339
0.000372639
0.000338848
0.000367753
0.000346557
0.00033413
0.000348712
0.000352666
0.000345399
0.00034869
0.000340496
0.000364185
0.00037287
0.000348976
0.000375561
0.000340849
0.000336118
0.000363188
0.000336712
0.000367219
0.000360303
0.000359829
0.000363244
0.000339175
0.000340016
0.000360948
0.000348457
0.000345792
0.00034193
0.000358761
0.000339852
0.000353687
0.000356846
0.000372723
0.000343375
0.000346031
0.000349724
0.000362781
0.000367882
0.000354521
0.000343049
0.000351997
0.000342965
0.000363809
0.000352002
0.000349439
0.000334975
0.000349075
0.000356081
0.000375578
0.00037007
0.000365801
0.000349767
0.000358098
0.000375904
0.000370082
0.00036883
0.000353693
0.000365765
0.000375578
0.000342573
0.000359233
0.000344249
0.000373027
0.000334536
0.000359107
0.000349944
0.000373922
0.00033756
0.000362999
0.000339165
0.000374505
0.000343772
0.000341943
0.000377197
0.000371539
0.000353029
0.000356892
0.000376263
0.000355071
0.000350256
0.000370297
0.000363719
0.00036037
0.000360663
0.000358109
0.000368579
0.000376885
0.000339274
0.000370066
0.000361687
0.000360726
0.000352898
0.000366064
0.000352371
0.00037691
0.000374508
0.000346264
0.000376855
0.000376875
0.000362708
0.000363657
0.000363537
0.000370994
0.000363461
0.000365762
0.00037384
0.000361226
0.000359549
0.000357267
0.000353384
0.000372012
0.000341175
0.000347895
0.000367769
0.000349912
0.000371141
0.000360966
0.000361427
0.000342825
0.000353805
0.000371283
0.00036261
0.000359878
0.000342698
0.000366533
0.000347225
0.000349384
0.000375871
0.000370384
0.000361935
0.000374202
0.000377015
0.000355516
0.000338063
0.000340317
0.000363401
0.000338007
0.000334138
0.000339805
0.000373772
0.000373866
0.000370405
0.000358849
0.000347387
0.000334172
0.000339417
0.000376486
0.000355748
0.000376184
0.000374905
0.000346989
0.000357138
0.000376035
0.000345316
0.000343797
0.000362014
0.000344596
0.000375355
0.000357453
0.000375796
0.000371143
0.000355777
0.000357993
0.00035179
0.000356297
0.000349054
0.000348516
0.000358212
0.000377374
0.000335435
0.000377078
0.000362147
0.000369184
0.000361485
0.000366613
0.000340097
0.000345303
0.000369973
0.000372188
0.000371048
0.000339543
0.000337208
0.000363829
0.00037329
0.000338711
0.000377143
0.000373233
0.000360271
0.00035574
0.000347183
0.000370468
0.000344111
0.000351025
0.000352108
0.000364322
0.000359765
0.000346506
0.000344679
0.000365864
0.0003347
0.000339657
0.000338179
0.000350186
0.00037621
0.000348456
0.000349007
0.000351411
0.000371149
0.000340201
0.000364765
0.000345891
0.000335958
0.000339757
0.000348217
0.000334286
0.000376125
0.00036386
0.00035702
0.000340028
0.000366898
0.000363851
0.000358881
0.000352972
0.000376759
0.000347294
0.000340718
0.000371291
0.000357499
0.000337458
0.000356004
0.000343338
0.000335084
0.000335227
0.000347755
0.000377098
0.000344327
0.000337125
0.000362759
0.000335473
0.000373133
0.000364762
0.000374382
0.000375608
0.000340265
0.000372735
0.000349306
0.000341903
0.000334938
0.000354227
0.000374539
0.000346308
0.000358507
0.000334362
0.000353311
0.000341131
0.000335707
0.000347452
0.000356407
0.000360571
0.000352515
0.000365996
0.000351588
0.000368871
0.000373357
0.000369772
0.000370841
0.000354666
0.000360543
0.000354873
0.000347123
0.000359533
0.000343025
0.000353259
0.000338874
0.00033658
0.000365706
0.000336452
0.00037267
0.000342249
0.000345583
0.000349256
0.000349059
0.000342384
0.00037164
0.000345397
0.000377304
0.00037475
0.000334855
0.000376138
0.000354437
0.000346751
0.0003663
0.000344906
0.000335445
0.000362601
0.000354519
0.000352837
0.000347726
0.000335408
0.000347887
0.000351099
0.000334706
0.000346971
0.000342526
0.000335228
0.000374955
0.000363867
0.000334258
0.000375301
0.000339737
0.00035075
0.000339654
0.000358497
0.000360212
0.000352001
0.000376566
0.000374575
0.000373725
0.00036908
0.000361975
0.000355592
0.000375798
0.000376059
0.000343079
0.000345495
0.000371645
0.000372442
0.000375079
0.000361288
0.000340128
0.000368174
0.000363171
0.000344876
0.000369298
0.000373032
0.000360293
0.00034402
0.000349544
0.000362625
0.000347398
0.00035917
0.000353819
0.000355124
0.000367902
0.000339859
0.0003544
0.000345007
0.000373368
0.000337783
0.000374742
0.00037452
0.000342516
0.000335351
0.000375842
0.000351265
0.000343407
0.000345605
0.000356195
0.000373989
0.000363917
0.000366208
0.00036884
0.00035524
0.000348207
0.000341147
0.000351755
0.000368545
0.0003486
0.000353265
0.000369893
0.000363617
0.000344519
0.000335954
0.000369937
0.000353442
0.000342814
0.000334832
0.000347589
0.000344642
0.000366723
0.00036828
0.000346787
0.000335257
0.000362392
0.000367779
0.000371766
0.000335515
0.000363204
0.000355497
0.000358335
0.000373958
0.000363681
0.000376333
0.000364911
0.000374979
0.000368961
0.000338515
0.000349703
0.000347166
0.000338686
0.000370543
0.000355994
0.000370986
0.00034963
0.000354648
0.000350694
0.000343293
0.000377
0.00034676
0.000374399
0.000360429
0.000368466
0.000338049
0.000373793
0.000360227
0.000360357
0.00033457
0.00034711
0.000373579
0.000339043
0.000346604
0.000349565
0.000341873
0.000368037
0.000342189
0.000343454
0.00036377
0.000371951
0.00034415
0.000338252
0.000376331
0.000357764
0.000348531
0.000356708
0.000357941
0.000372517
0.000353771
0.000351686
0.000337569
0.000354898
0.00034283
0.000357322
0.000362657
0.000348588
0.000337162
0.000334885
0.000350429
0.000377186
0.000359471
0.000334243
0.00035737
0.000369784
0.000360933
0.00033868
0.000336358
0.000344736
0.000346065
0.000357907
0.000344893
0.000346635
0.000345855
0.000349049
0.000342991
0.000369428
0.000344965
0.000360942
0.000374387
0.000373594
0.000367146
0.000349718
0.000372067
0.00037333
0.000356752
0.000356576
0.000335662
0.000339064
0.000372316
0.000370588
0.000347917
0.000334152
0.000361383
0.000368007
0.000345221
0.000357527
0.000358655
0.000361941
0.000354332
0.000339637
0.000353116
0.000375137
0.000348247
0.000354977
0.000360215
0.000340482
0.00035155
0.000343288
0.00036962
0.000376632
0.000359335
0.000336825
0.000361556
0.00033487
0.00036234
0.000363885
0.000343318
0.000372812
0.000349391
0.000338601
0.000370441
0.000334658
0.000350387
0.000334553
0.000365153
0.000335551
0.000341041
0.00035492
0.00036653
0.00035469
0.000355696
0.000362195
0.00035227
0.000344004
0.000337054
0.000338089
0.000375323
0.000353129
0.000335015
0.000376927
0.000366831
0.000341127
0.000338981
0.000368916
0.000361268
0.000346508
0.000344772
0.000349624
0.000347277
0.00033966
0.000338475
0.000366982
0.000356193
0.000374611
0.00037006
0.000351581
0.000365375
0.00035767
0.000352414
0.000371899
0.000365372
0.000362807
0.000337181
0.000371901
0.000360139
0.000372758
0.00034684
0.000376201
0.000377382
0.000353663
0.000347805
0.000347258
0.000346073
0.000344871
0.000351366
0.000374436
0.000366067
0.000349702
0.000356522
0.000353564
0.00033771
0.000376851
0.000336603
0.000375828
0.000376736
0.000342885
0.000336306
0.000334837
0.000343345
0.00036737
0.000375437
0.000356903
0.000347884
0.000344615
0.000337329
0.000352122
0.000345465
0.000358444
0.000375524
0.000376788
0.000354763
0.000350282
0.000365864
0.000350249
0.000357839
0.000354034
0.000365458
0.000371673
0.000347433
0.000336273
0.000373942
0.000348709
0.000334192
0.000357814
0.000348237
0.000347178
0.000343715
0.000355436
0.00037231
0.000360558
0.000375231
0.000351924
0.000354221
0.000347549
0.000352872
0.000352969
0.000336041
0.000336961
0.000365063
0.000369572
0.000373705
0.000356321
0.000366815
0.000352707
0.000341878
0.000369059
0.000370967
0.000339557
0.000345731
0.000347232
0.000352859
0.000343806
0.000342059
0.000377389
0.000349999
0.000351884
0.000360051
0.000366704
0.000372101
0.000362361
0.000359112
0.000354904
0.000370828
0.000365985
0.000359701
0.000341687
0.000348159
0.000340117
0.00037625
0.000372536
0.000348659
0.000359801
0.000377525
0.000370536
0.000368084
0.000357873
0.00034926
0.00035159
0.00034894
0.000343741
0.000334557
0.000353757
0.000357766
0.000365019
0.000335252
0.000342526
0.000344569
0.000358204
0.000336799
0.000373046
0.000334668
0.00034737
0.000348163
0.000361611
0.000368216
0.000336788
0.000363952
0.000377532
0.000343104
0.000373499
0.000362919
0.000348892
0.000350346
0.000372127
0.000344443
0.000345116
0.000367379
0.000368253
0.000362849
0.000368176
0.000338588
0.000376672
0.000336439
0.000345049
0.000334115
0.000372935
0.000354339
0.000360733
0.000341113
0.000373694
0.000347944
0.000349139
0.000373619
0.000350044
0.000336337
0.000353118
0.000339801
0.0003425
0.000354319
0.000364141
0.00036461
0.000365237
0.000373282
0.000337688
0.000361907
0.000368551
0.000373004
0.000364328
0.000352315
0.000348292
0.000372469
0.000363376
0.000350603
0.000372858
0.00034297
0.00033692
0.000358635
0.000345262
0.000337695
0.000334674
0.000337948
0.000341407
0.000373911
0.000344761
0.00034124
0.000363887
0.000342786
0.000337947
0.000358091
0.000373737
0.000364819
0.00035372
0.000373975
0.000371036
0.00035828
0.000346676
0.000367264
0.00036989
0.000338865
0.00036384
0.000348116
0.000362122
0.000373272
0.000348079
0.000372619
0.00035492
0.0003404
0.000340261
0.000337553
0.000360846
0.000368309
0.000355203
0.000347356
0.000371265
0.000339845
0.000377181
0.000361895
0.000371573
0.000347186
0.000359938
0.000341899
0.000370153
0.000356399
0.000369011
0.000346884
0.000372864
0.000343593
0.000369427
0.000339766
0.0003441
0.000353796
0.00036883
0.000339511
0.000366112
0.000356723
0.000373537
0.000345518
0.000368114
0.00036812
0.000341313
0.000371454
0.000369752
0.000366286
0.000360859
0.000371646
0.000355295
0.000337111
0.000347393
0.000364932
0.000365533
0.000360421
0.000360576
0.000337859
0.000345682
0.000375404
0.000367052
0.000345331
0.00034333
0.00033469
0.000365954
0.000360782
0.000344738
0.000346492
0.000347587
0.000340513
0.000374212
0.000349819
0.000355015
0.000354717
0.000366
0.000339008
0.000360436
0.000359453
0.000364795
0.000376693
0.000374517
0.000357867
0.000357832
0.000349709
0.000347275
0.000363487
0.0003388
0.000361849
0.000334928
0.000366146
0.000377078
0.000370532
0.000354512
0.00033878
0.000347476
0.000368001
0.000339012
0.000356596
0.000360831
0.000357648
0.000358051
0.00033712
0.000368232
0.000369553
0.000358662
0.000350106
0.000348103
0.00035895
0.000371751
0.00034568
0.000336635
0.000372834
0.000340517
0.000370464
0.000342738
0.000342945
0.000369126
0.000366241
0.000349395
0.000356477
0.000349105
0.000342071
0.000347846
0.000344799
0.000340994
0.000366113
0.000351122
0.000372413
0.000376835
0.000352773
0.000377119
0.000364504
0.000356922
0.000345329
0.00034376
0.00034042
0.000335046
0.000352014
0.00035583
0.000365339
0.000342619
0.000365376
0.000341291
0.00036658
0.00036115
0.000349171
0.000343021
0.000351522
0.000363754
0.000351513
0.000337797
0.000343935
0.000357338
0.000355392
0.000343721
0.000346478
0.000356285
0.000341775
0.000342685
0.00037207
0.000354902
0.000362707
0.000359363
0.000363789
0.000348657
0.00037579
0.000370573
0.000374029
0.000343786
0.000347643
0.000370746
0.000347624
0.000364652
0.000364578
0.000370276
0.000339334
0.000368287
0.000346713
0.00033938
0.000361065
0.00036517
0.000360434
0.000376978
0.000360377
0.000355649
0.000336203
0.000366077
0.000367426
0.000374154
0.000343053
0.000344041
0.000365895
0.000337793
0.000340791
0.000373587
0.000363836
0.000335916
0.000345048
0.000336575
0.000355216
0.000343079
0.000349615
0.000350672
0.000343482
0.000351264
0.000345014
0.000354718
0.000359491
0.000352137
0.00034765
0.000376173
0.00034908
0.00037486
0.000337764
0.000365115
0.000359103
0.000362861
0.000355774
0.000350679
0.000353999
0.000340941
0.000367027
0.000361159
0.000344701
0.000352495
0.000365483
0.000349097
0.000348689
0.000363395
0.000338726
0.000355739
0.000374435
0.000344527
0.000357633
0.000334619
0.000338167
0.000363018
0.000371847
0.000351736
0.000357257
0.000366497
0.000366884
0.000353253
0.00034899
0.000358265
0.000353109
0.00033808
0.000352012
0.000336646
0.000339639
0.000344731
0.000370487
0.000350677
0.000357672
0.000339168
0.000366409
0.000353362
0.000372232
0.000339888
0.00034858
0.00034298
0.000362392
0.00034939
0.000370483
0.00036
0.000337474
0.000367248
0.000363723
0.000377145
0.000373694
0.000375444
0.000372955
0.000376996
0.000340405
0.000363214
0.00035081
0.000346207
0.00035479
0.000357846
0.000364828
0.000364927
0.000363264
0.000354549
0.000360924
0.000352349
0.000354411
0.000354323
0.000348185
0.00035775
0.000343094
0.00035863
0.000346137
0.000362702
0.000347265
0.000372108
0.000358955
0.000350954
0.000362348
0.000343229
0.000370592
0.000356568
0.000362605
0.000339581
0.000371517
0.000361564
0.00036397
0.000352482
0.000342194
0.000372401
0.000365591
0.000374293
0.000373037
0.000367593
0.000352644
0.000340879
0.000354554
0.000347314
0.000377373
0.000345235
0.000368991
0.000344029
0.000369773
0.000345031
0.000340054
0.000349774
0.000338249
0.000355738
0.000336586
0.000376943
0.000345316
0.000361703
0.000352897
0.000377202
0.000357289
0.000351588
0.000369945
0.000368544
0.000358308
0.000372289
0.000344124
0.000343393
0.000373983
0.000352682
0.000338141
0.000350488
0.000344657
0.000341133
0.000362062
0.000347115
0.000362919
0.000365466
0.000364045
0.00035442
0.000337948
0.000369754
0.000353842
0.000371114
0.000345773
0.000357696
0.000351982
0.000339597
0.000362656
0.000367562
0.000341288
0.000364208
0.000373187
0.000344257
0.000365752
0.000348244
0.000342527
0.000352478
0.000343582
0.000367773
0.000347978
0.000363156
0.000362099
0.000367582
0.000345047
0.000376695
0.000340691
0.000360709
0.000339014
0.000368121
0.000352775
0.000341689
0.000359852
0.000336313
0.000371723
0.000346843
0.000358144
0.000340827
0.00035989
0.000363226
0.000337582
0.000336795
0.000376066
0.000350558
0.000376414
0.000351176
0.000347467
0.000334782
0.000371518
0.000372974
0.000365783
0.000367756
0.000360275
0.000345984
0.000339793
0.000340917
0.000363877
0.000353931
0.000344597
0.000353898
0.000359229
0.000355335
0.000362831
0.000345876
0.000373498
0.000357732
0.00033532
0.000345162
0.000365039
0.000371226
0.000357055
0.000343051
0.000368797
0.000337213
0.0003705
0.000348924
0.000342491
0.00035638
0.000342208
0.000338817
0.000345334
0.000351757
0.000350593
0.000363642
0.000354486
0.000339117
0.000353293
0.000341548
0.000338914
0.000361462
0.000370764
0.000347373
0.00036122
0.000372761
0.000346239
0.000364729
0.000348027
0.000344061
0.000360677
0.000361301
0.000362811
0.000344958
0.000372345
0.000365564
0.000340039
0.000368706
0.000377015
0.000351841
0.000356908
0.000377397
0.0003395
0.00036078
0.000368862
0.000349303
0.000375979
0.000368422
0.000370429
0.00036493
0.000367409
0.000338756
0.000356564
0.000373398
0.000356276
0.000336692
0.000373866
0.000344767
0.000354384
0.000371215
0.000347398
0.000347727
0.000375462
0.000337959
0.000334305
0.00036372
0.000364198
0.000365056
0.00035019
0.000348069
0.000341782
0.000360064
0.00036668
0.000341665
0.000365146
0.000371883
0.000365308
0.000343631
0.000370952
0.000359062
0.000352527
0.000349463
0.00034716
0.000364758
0.000337203
0.000339765
0.000373589
0.000348723
0.00033662
0.000373322
0.000375238
0.000360683
0.000351368
0.000374923
0.000365934
0.000367107
0.000359469
0.000373071
0.000358646
0.000351154
0.000355236
0.000360548
0.000359976
0.000364164
0.000335912
0.000375589
0.000335309
0.000366817
0.000375072
0.000368306
0.000352051
0.000367591
0.000367457
0.000351108
0.000347604
0.00035196
0.000376325
0.00035744
0.000336709
0.000374289
0.000347472
0.000374467
0.000335963
0.000360733
0.000349349
0.000349086
0.000356896
0.000351736
0.000345488
0.000362869
0.000355462
0.000345662
0.000367343
0.00036574
0.000364258
0.000342886
0.000340715
0.000358334
0.000363974
0.000339783
0.000338682
0.00035091
0.000366989
0.00034005
0.000369088
0.0003717
0.000353192
0.000373994
0.000375337
0.000348344
0.00036702
0.000343185
0.000360138
0.000334959
0.000363372
0.000349766
0.000337736
0.000337909
0.000354045
0.000355058
0.000363374
0.00034963
0.000367018
0.000369812
0.000351895
0.000339608
0.000351777
0.000369025
0.000339475
0.000353114
0.000366093
0.000365789
0.000371569
0.000335095
0.000359441
0.000346522
0.000371148
0.000365119
0.000341913
0.000362467
0.000348889
0.000362533
0.000362717
0.000349638
0.00036821
0.000375922
0.000369021
0.000366527
0.000346473
0.00034914
0.000365061
0.000334698
0.000364039
0.000356053
0.000368834
0.000344311
0.000358584
0.000370879
0.000360804
0.000375676
0.000351657
0.00033456
0.000342941
0.000347604
0.000337933
0.000339836
0.00033548
0.000347795
0.000355063
0.000360308
0.000353105
0.000364943
0.000364288
0.000369463
0.000376829
0.000356874
0.000368107
0.000377432
0.000361293
0.000371079
0.000335519
0.000369158
0.000334426
0.000351071
0.000347274
0.000357357
0.00035991
0.000343669
0.000377424
0.000372646
0.000347378
0.000360535
0.000351217
0.000354859
0.000342277
0.00034097
0.000351339
0.000347057
0.000353168
0.000376742
0.000338175
0.000341215
0.000364549
0.000365905
0.000355809
0.000338475
0.00036622
0.000348197
0.000336154
0.000342387
0.000344457
0.000373038
0.000362994
0.000375824
0.000356394
0.000363113
0.000374694
0.000345268
0.000365283
0.000350011
0.000373533
0.00034169
0.00033799
0.00037154
0.000364553
0.000362964
0.000366719
0.000338871
0.000343817
0.000370911
0.000375005
0.000351334
0.000373495
0.000359736
0.000342821
0.000335978
0.000373277
0.00034636
0.00034198
0.000340892
0.000348472
0.000349211
0.000377493
0.000364079
0.000360661
0.00035946
0.000364113
0.000356406
0.000358806
0.000370141
0.000350923
0.000346105
0.000363185
0.000361504
0.000342209
0.000371476
0.000345368
0.000341649
0.000362814
0.000368093
0.000345781
0.000367621
0.000362113
0.000361052
0.000339485
0.00034634
0.000338118
0.000351761
0.000351542
0.000377334
0.000364509
0.000345052
0.000368599
0.000344752
0.000343769
0.000343062
0.000351094
0.000342566
0.000354733
0.000349397
0.000348716
0.000368851
0.000345786
0.000355496
0.000371826
0.000359845
0.000370755
0.00034017
0.000353041
0.000356332
0.000356864
0.000370335
0.000353185
0.000358627
0.000354838
0.000359545
0.000357096
0.000350914
0.000342754
0.000351141
0.000370635
0.000343915
0.000339753
0.000359221
0.000369847
0.000356326
0.000375797
0.000356539
0.000367711
0.000371592
0.000372361
0.000345745
0.000337996
0.000346999
0.000348059
0.000347082
0.000367256
0.000345798
0.000338257
0.000361048
0.00035115
0.000353135
0.000336748
0.000336771
0.000346089
0.000360216
0.000377049
0.000352479
0.000369209
0.000350212
0.000338897
0.000366944
0.000353352
0.000342075
0.000341823
0.000352727
0.000348572
0.000346987
0.000359282
0.000374354
0.000351765
0.000355025
0.000363393
0.000370839
0.00036895
0.000363895
0.000338155
0.000347806
0.000354737
0.000373272
0.000337941
0.0003728
0.000354659
0.000342099
0.000360084
0.000341564
0.000366283
0.00036074
0.000369296
0.000374204
0.000349958
0.00036005
0.000342802
0.000365905
0.00036226
0.000363117
0.000354068
0.000346566
0.000359164
0.000354215
0.000356762
0.00034546
0.000373073
0.000350754
0.000370231
0.000364346
0.00036153
0.000376341
0.000358272
0.000347118
0.000373547
0.000356401
0.000348163
0.000357734
0.000357345
0.000344286
0.00036401
0.000348837
0.000356618
0.000376415
0.000373609
0.000360742
0.000336912
0.000353294
0.000338941
0.000358746
0.000344054
0.000375732
0.000340696
0.000356808
0.000363391
0.000376803
0.00034408
0.000370957
0.000334202
0.000338278
0.000351052
0.000342797
0.000345816
0.000372134
0.000356835
0.000339797
0.000356107
0.000374739
0.000338728
0.000373536
0.00036021
0.000368656
0.00034426
0.000357225
0.000363204
0.000359581
0.000357164
0.00035352
0.000337836
0.000373913
0.000373789
0.000377519
0.000348298
0.000351474
0.000357286
0.000345888
0.00034155
0.000343293
0.000355956
0.000361928
0.000371457
0.000374097
0.000363902
0.000343622
0.000372374
0.000368507
0.000354656
0.000363579
0.00036914
0.000370472
0.000363191
0.000340198
0.00033512
0.000339312
0.00033416
0.000371578
0.000371081
0.00036664
0.00036153
0.000352568
0.000341481
0.000341525
0.000375469
0.000350757
0.000335921
0.000365859
0.000357153
0.000374102
0.000366501
0.000353599
0.000374619
0.000363458
0.000355071
0.000352259
0.000368845
0.000336298
0.000340073
0.000351699
0.000351736
0.000370337
0.000346465
0.000354679
0.000340396
0.000341199
0.000369982
0.000365606
0.000346859
0.000370358
0.000351091
0.000340509
0.000339064
0.000370589
0.000339261
0.000372572
0.000368488
0.000368005
0.000344397
0.000346413
0.000335666
0.000368522
0.000375319
0.000349103
0.000349986
0.000375328
0.000349573
0.000346767
0.000354006
0.000338099
0.000345114
0.000339052
0.000358511
0.000368239
0.000360937
0.000358717
0.000334897
0.000351702
0.000335235
0.000345656
0.000350367
0.000374072
0.000359073
0.000369998
0.000369801
0.0003375
0.000370294
0.000356357
0.000357587
0.000342975
0.00033505
0.000359971
0.000349004
0.000337658
0.000369332
0.000342002
0.000351858
0.000376932
0.000365934
0.000351674
0.000375752
0.000346807
0.000376952
0.000369754
0.00035204
0.000335432
0.000347427
0.000356994
0.000352452
0.000345437
0.000366525
0.000340273
0.000374738
0.000351634
0.000354768
0.000355832
0.000370373
0.000363993
0.000375209
0.000377036
0.00036323
0.000340315
0.000376637
0.000363915
0.000360177
0.00033705
0.000342503
0.000345909
0.000361746
0.000366651
0.000335295
0.000342292
0.000368138
0.000368537
0.000344738
0.000345452
0.000356408
0.000357698
0.00033461
0.000335344
0.000367305
0.000340081
0.000364226
0.00035091
0.00035007
0.000346762
0.000344986
0.000358523
0.000366935
0.000368304
0.000352296
0.000369346
0.00034524
0.000345356
0.000370529
0.000364439
0.000346039
0.000363404
0.000376568
0.000334166
0.000354049
0.000371734
0.000364035
0.000339636
0.000374089
0.000349006
0.000357858
0.000346942
0.000358446
0.000344782
0.000376021
0.000341216
0.000370202
0.00034754
0.000346589
0.000339664
0.000364302
0.000368009
0.000361913
0.000345677
0.000374467
0.000338495
0.000366884
0.000350667
0.000344005
0.00036237
0.000373128
0.000342751
0.000365771
0.000336019
0.000374765
0.000373772
0.000341315
0.00035435
0.000360323
0.00036489
0.00034389
0.000355822
0.000346796
0.000348465
0.000372751
0.000373112
0.000367609
0.000334781
0.000346198
0.000350098
0.000361777
0.000369864
0.000337081
0.000373279
0.000335825
0.000367992
0.000357164
0.000366572
0.000361785
0.000346041
0.000374157
0.000351408
0.000371156
0.000367562
0.000350219
0.000368821
0.000346537
0.000342559
0.000377323
0.000350783
0.000361649
0.00035285
0.000376403
0.000363659
0.000376317
0.00033811
0.000376638
0.00036596
0.000351337
0.000342589
0.00035149
0.000363122
0.000373593
0.000360601
0.000352454
0.000354695
0.00034808
0.000347962
0.000351276
0.000367237
0.000348699
0.000370461
0.00033788
0.000364516
0.000339774
0.000347572
0.000351438
0.000337355
0.000374742
0.000351854
0.00036171
0.000337067
0.00035871
0.000370099
0.00036695
0.000376328
0.000353715
0.000337718
0.000344478
0.000355906
0.000348088
0.000339672
0.000362108
0.000374591
0.000370105
0.000369692
0.000344721
0.000361394
0.000363407
0.000376381
0.00033435
0.000376585
0.00036856
0.000370416
0.000367161
0.000356582
0.00034161
0.000339506
0.000342103
0.000356079
0.000373233
0.000352159
0.000351822
0.000347986
0.000346565
0.000368853
0.000369792
0.000372459
0.000364742
0.000356365
0.000345333
0.000376013
0.00035287
0.000352292
0.00036459
0.000354893
0.000361217
0.000349623
0.000353767
0.000367118
0.000354139
0.00033815
0.000343662
0.000353217
0.00037257
0.000351908
0.000339211
0.000349797
0.000376019
0.000374024
0.000334161
0.000367724
0.000374941
0.000349748
0.000340838
0.000354496
0.000335785
0.000371862
0.000374066
0.000334757
0.000372677
0.00033549
0.000360499
0.000358123
0.000342159
0.000359789
0.000336308
0.000344631
0.000371576
0.000342187
0.000338773
0.000366798
0.000362659
0.000350039
0.000346305
0.000368929
0.000370591
0.000356271
0.000349453
0.000370193
0.000376192
0.000351906
0.000374355
0.000369967
0.000374588
0.000334546
0.000362136
0.000354618
0.000360068
0.00036342
0.000366342
0.000373374
0.000361331
0.000357248
0.000354533
0.000356422
0.000350661
0.000351882
0.000346098
0.000367837
0.000340266
0.000348769
0.000359277
0.000372103
0.000337589
0.000345641
0.000374695
0.000371328
0.000336452
0.000349555
0.000349624
0.000337865
0.000344236
0.000342037
0.000365562
0.000341906
0.000346857
0.000340551
0.000363957
0.000340798
0.000363563
0.000366039
0.000358403
0.000346052
0.000346559
0.000339416
0.000367147
0.000373023
0.000366294
0.000343256
0.000365408
0.000361011
0.000362854
0.00037149
0.00033531
0.000340934
0.000346923
0.000366537
0.000376031
0.00034821
0.000353627
0.000351841
0.000351358
0.000369161
0.000334585
0.000336428
0.000349787
0.00034523
0.000343622
0.000362504
0.000343436
0.000343537
0.0003726
0.000337201
0.000364365
0.000367999
0.000375499
0.000374022
0.000366953
0.000353093
0.000373966
0.000372125
0.000338768
0.000355028
0.00034171
0.000363292
0.000335971
0.000338039
0.000341342
0.0003684
0.000376272
0.0003473
0.000339571
0.000357872
0.000358025
0.00034212
0.000366993
0.000352975
0.000341272
0.000350302
0.000371774
0.000337134
0.000353999
0.000362904
0.000374873
0.00036857
0.000372585
0.000341366
0.00035913
0.000354902
0.000369396
0.000366543
0.00037553
0.000375195
0.00036639
0.000339117
0.000342196
0.000348214
0.000370356
0.00033877
0.000373864
0.000371165
0.000349342
0.000344092
0.000347865
0.000354574
0.000369346
0.000359762
0.000361565
0.00037685
0.000342934
0.000358952
0.000335764
0.000341217
0.000355854
0.00033496
0.000360166
0.00033597
0.000341462
0.000373953
0.000338129
0.000343934
0.000361745
0.000350702
0.000350787
0.000342521
0.000371241
0.000340292
0.000359545
0.000355204
0.000346821
0.00035931
0.000372877
0.000347906
0.000357756
0.000336834
0.000374025
0.000364102
0.000372185
0.000364501
0.000336511
0.000350373
0.000373932
0.000376884
0.000363532
0.000364545
0.00034606
0.000350732
0.000337892
0.000365514
0.000356526
0.000362789
0.000359105
0.000356679
0.000353783
0.000353369
0.000354827
0.000350356
0.000354836
0.000341093
0.000359531
0.000365319
0.000335144
0.000347742
0.000345402
0.000370346
0.000336108
0.000351497
0.000351617
0.000345083
0.000339067
0.000362997
0.000339244
0.000349202
0.000374395
0.000372968
0.000377397
0.000373267
0.000374371
0.000370615
0.000343269
0.000356429
0.000358787
0.000374423
0.000335171
0.00036659
0.000335612
0.000360491
0.000357959
0.000357697
0.000371776
0.000359338
0.000357473
0.000376411
0.000358599
0.000355063
0.000351136
0.000357288
0.000375672
0.000372862
0.000364314
0.000352412
0.000349019
0.000351212
0.000342288
0.000358423
0.000358171
0.000370722
0.000360082
0.00036833
0.00034857
0.000358857
0.00037296
0.000373652
0.000357212
0.000342695
0.000357613
0.000366612
0.000334564
0.000377094
0.000354133
0.000336799
0.00036611
0.000358104
0.000361117
0.000352552
0.000351803
0.000341227
0.000348004
0.000350875
0.000343637
0.000337917
0.000348553
0.000377395
0.00033736
0.000364139
0.000375073
0.000354804
0.000337039
0.000357142
0.000370226
0.000334806
0.000352233
0.000344459
0.000373148
0.000345743
0.000358041
0.000348806
0.000362351
0.000372108
0.000368287
0.000365685
0.000375572
0.000339708
0.000362587
0.000357077
0.000355814
0.000334389
0.00036936
0.000372697
0.000364965
0.000351161
0.000369153
0.00035282
0.00034991
0.000336369
0.00035639
0.000340204
0.000363153
0.000336771
0.000344994
0.000357708
0.000338874
0.000374534
0.000340447
0.000336713
0.000352988
0.000365837
0.000341404
0.000357171
0.000353401
0.00034321
0.000342845
0.00033548
0.000362923
0.000362607
0.000371611
0.000345611
0.000350434
0.000338383
0.00033681
0.000335507
0.000371601
0.00033578
0.000336928
0.000356501
0.000351349
0.000343595
0.000335675
0.00035614
0.000339779
0.000377144
0.00034541
0.000360236
0.000364649
0.000347108
0.000369749
0.000357916
0.000347453
0.000377199
0.000373878
0.000363254
0.000349862
0.000339009
0.000336961
0.000359069
0.000351751
0.00036769
0.000371749
0.000339726
0.000346683
0.000371229
0.000340531
0.00035809
0.000370973
0.000339944
0.000347004
0.0003456
0.00036907
0.000345844
0.000348802
0.000340113
0.000363546
0.000346866
0.00036149
0.000352529
0.000340217
0.000370946
0.000336221
0.000359212
0.000354791
0.000354583
0.000364636
0.000342038
0.000350131
0.00036533
0.000360671
0.000359056
0.000354295
0.000339598
0.000367878
0.000349832
0.000335667
0.000355167
0.000357097
0.000356876
0.000365769
0.000376747
0.000335326
0.000366158
0.000334569
0.000362324
0.00037612
0.00036519
0.000364971
0.000340883
0.000363858
0.000347915
0.000353727
0.00035151
0.000340895
0.000364954
0.000373681
0.000337213
0.000376447
0.000354326
0.000349314
0.000366242
0.000360881
0.000377082
0.000340041
0.000370654
0.000352587
0.000334421
0.000372906
0.000348962
0.000363895
0.000367293
0.000375157
0.000353769
0.000344347
0.000359247
0.000337944
0.000373453
0.000371121
0.000357809
0.00036564
0.000346701
0.000337857
0.000357686
0.000372494
0.000344178
0.000358478
0.000354827
0.000365014
0.000369192
0.000356556
0.000336538
0.000356
0.000369579
0.00035753
0.000341553
0.000346546
0.000373587
0.00035711
0.00036646
0.000357538
0.000346348
0.000371849
0.000335295
0.000369724
0.000369541
0.000348367
0.000359737
0.000375408
0.000356144
0.000375284
0.000350734
0.000373097
0.000358074
0.000337365
0.000366627
0.000361367
0.000334952
0.000344692
0.000359524
0.00037043
0.000334125
0.000343811
0.000360236
0.000364289
0.000344244
0.000365111
0.000370912
0.000356357
0.000344627
0.000336964
0.000358029
0.00035254
0.000353895
0.000358321
0.000366586
0.000376434
0.000354632
0.00036831
0.00037321
0.000334807
0.000363379
0.000347201
0.000366673
0.000357015
0.000373953
0.000374657
0.00034162
0.000341365
0.000347743
0.000340567
0.000375667
0.000353202
0.000369261
0.000352921
0.000351932
0.000355206
0.000363499
0.000375403
0.000367412
0.000355453
0.000342523
0.000374274
0.000351245
0.000367248
0.000349908
0.000334467
0.000360096
0.000340735
0.000377522
0.00035561
0.000367287
0.000357245
0.000341757
0.000341429
0.000371453
0.0003611
0.000344912
0.000344582
0.000370087
0.000354917
0.000368076
0.000339046
0.000365926
0.000372451
0.000342308
0.00034393
0.000344143
0.00033678
0.000353881
0.000365848
0.000367518
0.000345899
0.000375835
0.000354456
0.000364191
0.000363082
0.000347634
0.000362463
0.000347191
0.00035341
0.000355603
0.000364372
0.000351385
0.000362432
0.000368126
0.000355709
0.000359897
0.000352201
0.000357295
0.000355659
0.000346629
0.000362744
0.000356812
0.000361709
0.000339275
0.000353585
0.00034944
0.000364092
0.000367654
0.000339748
0.000360848
0.000348882
0.000367313
0.000342001
0.000361005
0.000374058
0.000348742
0.000369476
0.000368071
0.000345373
0.000362739
0.000337266
0.000345357
0.000346555
0.000375178
0.000350375
0.000342076
0.000376108
0.000347334
0.000367844
0.000348121
0.000335727
0.000344675
0.000358979
0.000377213
0.000361069
0.000372188
0.000353532
0.000367917
0.000364192
0.000358441
0.000364756
0.000376021
0.00035608
0.000371706
0.000335972
0.000365188
0.000345927
0.000348426
0.000346002
0.000335501
0.000353612
0.000353026
0.000335146
0.000364742
0.000366127
0.000376257
0.000342097
0.000367712
0.000354474
0.000346724
0.000364357
0.000364424
0.000360534
0.000341171
0.000338795
0.000362624
0.000337336
0.000344376
0.000361536
0.000338086
0.000348465
0.000359933
0.000348844
0.0003683
0.000339566
0.000352036
0.000372723
0.000366268
0.000340044
0.000353636
0.000351546
0.000340868
0.000376694
0.000336468
0.000339867
0.000343748
0.00034679
0.000342159
0.000373252
0.000369735
0.000358216
0.0003472
0.000370428
0.000342943
0.000374
0.000375687
0.000341988
0.000356067
0.00036319
0.000360496
0.000373521
0.000338424
0.000341714
0.000336432
0.000367723
0.000373469
0.000365907
0.000339336
0.000361586
0.000377319
0.000340459
0.000369533
0.000366659
0.000346256
0.000343784
0.000334177
0.000373947
0.000366284
0.000339508
0.000353316
0.00033609
0.000347663
0.000371453
0.000376471
0.00036145
0.000348894
0.000349451
0.000352418
0.000366648
0.00035872
0.000361945
0.000354452
0.000338734
0.000356387
0.000341808
0.000354875
0.000343959
0.000352298
0.000372512
0.000364521
0.000346835
0.000372236
0.000354921
0.000356811
0.000343191
0.000375863
0.000341522
0.000372421
0.000346739
0.000348244
0.000365955
0.000353564
0.000349863
0.000360887
0.000351638
0.000370562
0.000347287
0.000373279
0.000368699
0.000342597
0.000338191
0.000361366
0.000364387
0.00034318
0.000340385
0.000343979
0.000334536
0.000367502
0.000339514
0.000375032
0.000336517
0.000351546
0.000357519
0.000343778
0.000361768
0.000350517
0.000359901
0.000375556
0.000351353
0.000371609
0.000375585
0.000336422
0.000352176
0.000354528
0.000374101
0.000339469
0.000376178
0.000360087
0.000337106
0.000373721
0.000335044
0.000339212
0.000354857
0.000354248
0.000366215
0.000356052
0.000337854
0.000363963
0.000347241
0.000335732
0.000347439
0.000372931
0.000347363
0.000370151
0.000336794
0.000375379
0.000356298
0.00034293
0.000348771
0.00037133
0.000358134
0.000335499
0.000352745
0.000336362
0.000354559
0.000342515
0.000351434
0.000337291
0.000346884
0.000334814
0.000366867
0.000363912
0.000348519
0.000360355
0.000358607
0.00037493
0.000336345
0.000372958
0.000367875
0.000363769
0.000370328
0.000375209
0.000366163
0.000338928
0.000366129
0.00034804
0.000337901
0.000344016
0.000339339
0.000354919
0.000348988
0.000345046
0.000368955
0.000370325
0.000348901
0.000372284
0.000342973
0.000339811
0.000358716
0.000348146
0.000335516
0.000340922
0.000353822
0.000366297
0.000363052
0.000352894
0.000363942
0.000353591
0.00035186
0.000364747
0.000359492
0.000370523
0.000366829
0.000354262
0.000361985
0.000365996
0.000347981
0.000342844
0.000372117
0.000335075
0.00034596
0.000354738
0.000338611
0.000377262
0.000376308
0.000358861
0.000365444
0.000375187
0.000366125
0.000341779
0.000346146
0.000374898
0.000349656
0.000344861
0.000342465
0.000374183
0.000344844
0.000377104
0.000346188
0.000345415
0.000354708
0.000342775
0.000356407
0.000334657
0.000373402
0.000367717
0.000377277
0.000346306
0.000348794
0.000371463
0.000348798
0.000348107
0.00036163
0.000337869
0.000347618
0.00035634
0.000344257
0.000340078
0.000354768
0.000353584
0.000349653
0.0003418
0.000377128
0.000342804
0.000348248
0.0003493
0.000346591
0.000368564
0.000350755
0.000375539
0.0003367
0.000370616
0.000367971
0.000347687
0.000363001
0.000349586
0.000339051
0.000354401
0.000366293
0.00035181
0.000355928
0.00033667
0.000363651
0.000339374
0.000341125
0.000376743
0.000375992
0.000357758
0.000356133
0.000357703
0.000362567
0.000345106
0.000349548
0.000366376
0.0003512
0.000376494
0.000343039
0.000341426
0.000344707
0.000369872
0.000344371
0.000371729
0.000367899
0.00037174
0.000375391
0.00034438
0.000369329
0.000371285
0.000336979
0.00035057
0.000344212
0.000350455
0.000351002
0.0003588
0.000373845
0.000356226
0.000377341
0.000360396
0.000364255
0.000365308
0.000352176
0.00037024
0.000335752
0.000368709
0.000367781
0.000358851
0.000352389
0.000351902
0.000346598
0.000346753
0.000370523
0.000365003
0.00036067
0.000341411
0.000334499
0.000341579
0.000357076
0.000373088
0.000341741
0.0003519
0.000341434
0.000354451
0.000349533
0.000336021
0.000365765
0.000346376
0.000358659
0.000342964
0.000336432
0.000363679
0.00036203
0.000362852
0.000369273
0.000362233
0.000367917
0.000357993
0.000347534
0.000358376
0.000360869
0.000373598
0.000351465
0.000336125
0.00034303
0.0003751
0.000334299
0.000345099
0.000364478
0.000348985
0.000357709
0.000342304
0.00034797
0.000343632
0.000352674
0.000355263
0.000354778
0.000372116
0.000339162
0.000351876
0.000366473
0.000357751
0.00036027
0.000353276
0.000342402
0.000368753
0.000334241
0.000371759
0.000349978
0.00034868
0.000352598
0.000335962
0.000369884
0.000369623
0.000334933
0.000365023
0.00035666
0.000369121
0.000354669
0.000376304
0.000334733
0.000335759
0.000373191
0.00037251
0.000352379
0.000361196
0.000343567
0.000363717
0.000367829
0.000371594
0.000341987
0.000341165
0.000352127
0.000362806
0.000354101
0.000376681
0.000368294
0.000370963
0.000356996
0.000337422
0.000376551
0.000335498
0.000345019
0.00033645
0.000343835
0.00035655
0.000370767
0.000360897
0.00035261
0.000337508
0.000359892
0.000371375
0.000372594
0.000375315
0.000350009
0.000367015
0.000362511
0.00037441
0.000342974
0.000371734
0.000352075
0.00036194
0.000372816
0.000357416
0.000364741
0.000370007
0.000373708
0.000349452
0.000376786
0.000377058
0.000351673
0.000349301
0.000364228
0.000346011
0.000357115
0.00036371
0.000336549
0.000367689
0.000366983
0.000361323
0.000370544
0.000349582
0.000370059
0.000366546
0.000341455
0.00036932
0.000375985
0.000348521
0.000374619
0.000334955
0.000336237
0.000352577
0.000353896
0.000342358
0.000357268
0.000352703
0.000356818
0.000361399
0.000351972
0.000346992
0.000362347
0.000337066
0.000367774
0.000347962
0.000337382
0.000371788
0.000352828
0.000359622
0.000361128
0.000363419
0.00035978
0.000344851
0.000370418
0.000366806
0.000345889
0.000350346
0.000366802
0.000374114
0.00036628
0.00034313
0.000367434
0.000372891
0.000373881
0.000369607
0.00037165
0.000361063
0.000345388
0.000338799
0.000353378
0.0003603
0.000341033
0.000375242
0.000336521
0.000363107
0.000361836
0.000349287
0.00036257
0.000337665
0.000356002
0.000343099
0.000340403
0.00034087
0.000338939
0.000342959
0.000362083
0.000374416
0.000373663
0.000357003
0.000338559
0.000366979
0.000335529
0.00036582
0.000374789
0.000366465
0.000352683
0.000347251
0.00037069
0.000347902
0.000369194
0.000349002
0.00035803
0.000342416
0.000341487
0.000363699
0.000361633
0.000344819
0.000335331
0.000370985
0.000367023
0.000371024
0.00036329
0.000344125
0.000362857
0.000368133
0.000355434
0.000368671
0.000359019
0.00035137
0.000353957
0.000355381
0.000356507
0.000363715
0.000376305
0.000355357
0.000354586
0.000357996
0.000343305
0.000359368
0.000361989
0.000337815
0.000354733
0.000360013
0.00033928
0.000368892
0.000334175
0.00035087
0.00035724
0.000362304
0.000360847
0.000374838
0.000354123
0.000338401
0.000370284
0.000356194
0.00037253
0.000360143
0.000376086
0.000345004
0.000343398
0.000358358
0.00035358
0.000374032
0.000359886
0.000346038
0.000365408
0.000355324
0.000348809
0.000338666
0.000335108
0.000350244
0.00034055
0.000366955
0.000346009
0.000372339
0.000360253
0.00035791
0.000370313
0.000340063
0.000365099
0.000370452
0.000342534
0.000336471
0.000361319
0.00035584
0.000340597
0.000357631
0.000366558
0.000348161
0.00035675
0.000368765
0.000342632
0.000374841
0.000350491
0.000334706
0.000369723
0.000363723
0.000341899
0.000374692
0.000338019
0.000351036
0.000357724
0.000343125
0.000370083
0.000345251
0.000338383
0.00035857
0.000348356
0.000345556
0.000365765
0.000356127
0.000359184
0.000359141
0.000353625
0.00034317
0.000342364
0.000355383
0.000363403
0.000337207
0.000336151
0.000348656
0.000376406
0.000352562
0.000370555
0.000338496
0.00037414
0.000372637
0.000335166
0.000370837
0.000341079
0.000375038
0.000359166
0.000339736
0.000349715
0.000367724
0.000372563
0.000358954
0.000371895
0.000371527
0.000377112
0.000350641
0.000341402
0.000344153
0.000339915
0.00036446
0.000353011
0.000342377
0.000370998
0.000369393
0.000376571
0.000342191
0.000347863
0.000339843
0.000359012
0.000349447
0.000366783
0.000354222
0.000369202
0.000347141
0.000335046
0.000369925
0.000364791
0.000373859
0.000377427
0.000355814
0.00034845
0.000368137
0.000373813
0.000369971
0.000350023
0.000344118
0.000338644
0.000355836
0.000354894
0.000371241
0.000370046
0.000350846
0.000348551
0.000358263
0.000370797
0.000355613
0.000355242
0.000375404
0.000345396
0.000363166
0.000345823
0.000355732
0.000356371
0.00037425
0.00033856
0.000334442
0.000360895
0.000367708
0.00035538
0.000366534
0.000337872
0.000342312
0.000368122
0.000347367
0.000376783
0.000334884
0.00033692
0.000362571
0.000376943
0.000375844
0.000363977
0.000366367
0.000362924
0.000364813
0.000369856
0.000347714
0.000367793
0.000364813
0.00036489
0.0003516
0.000335501
0.00034348
0.000366918
0.000369496
0.000347663
0.000356188
0.000350593
0.000361811
0.000365866
0.000355867
0.000350122
0.000354354
0.00034481
0.000367157
0.000368052
0.000338251
0.00036739
0.000357314
0.000353885
0.000343634
0.00035146
0.000339882
0.000369121
0.0003679
0.000357955
0.000357806
0.000370471
0.00035857
0.0003424
0.000356835
0.000367359
0.000376222
0.000342188
0.000367733
0.000351083
0.000376571
0.000359982
0.000365898
0.000338586
0.000355998
0.000367073
0.000358738
0.000353404
0.000373191
0.000373254
0.000375088
0.000347064
0.000367222
0.000365174
0.000350488
0.000374751
0.000338299
0.000338619
0.000355437
0.000367327
0.000354869
0.000375665
0.000348943
0.000349646
0.000367519
0.000352743
0.000336205
0.000365687
0.000368023
0.000340653
0.000345311
0.00036641
0.000367372
0.000347227
0.000371386
0.000352204
0.000371413
0.000368751
0.000347546
0.000348214
0.000344464
0.000370517
0.000372203
0.000370321
0.000349341
0.000341674
0.00034726
0.000363478
0.000368884
0.000369138
0.000335409
0.000375003
0.000349912
0.000374236
0.000338237
0.000337803
0.000359578
0.000375946
0.000359358
0.000365252
0.00035651
0.000364252
0.000347512
0.000338287
0.000351525
0.000336895
0.000344755
0.000371498
0.000359153
0.000354961
0.000340671
0.00036943
0.000368066
0.000348257
0.000364229
0.000355902
0.000348132
0.000366761
0.000360409
0.000335274
0.000373475
0.000375379
0.000341908
0.00034831
0.00036683
0.000371907
0.000339844
0.000358293
0.000352615
0.000361127
0.000340212
0.000368277
0.000361521
0.000343877
0.000358803
0.000359295
0.000369271
0.000353755
0.000356445
0.000343114
0.000356059
0.000351516
0.000363617
0.000370726
0.000367273
0.000347904
0.000344079
0.000338621
0.000375225
0.000356343
0.00037059
0.000377062
0.000374654
0.00035623
0.000372895
0.000357825
0.000352652
0.000346456
0.000343186
0.00034792
0.000373747
0.00036048
0.000339796
0.000337579
0.000342601
0.000349767
0.000359752
0.000374782
0.000336436
0.000370268
0.000339678
0.000352766
0.000360973
0.000351351
0.000374178
0.000358278
0.000335124
0.000372635
0.00035393
0.00035922
0.000351979
0.000342731
0.000349913
0.000334344
0.000359357
0.000364133
0.000356803
0.000364364
0.000360717
0.000377502
0.000337327
0.00037617
0.000344856
0.000341153
0.000376526
0.000346191
0.000343059
0.00034778
0.000350484
0.000350792
0.000346282
0.000336754
0.000366775
0.00036164
0.000354489
0.000350578
0.00033567
0.000342398
0.000339323
0.000347256
0.000354107
0.000365353
0.00036673
0.000370076
0.000350203
0.000353617
0.000375485
0.000368709
0.000356701
0.000366576
0.000346348
0.000372808
0.000371963
0.000368133
0.000350704
0.000362961
0.000336251
0.000376289
0.000355548
0.00036735
0.000360901
0.000360406
0.000359704
0.000373216
0.000373855
0.000373914
0.000363447
0.000361302
0.000342526
0.000366863
0.0003476
0.000338063
0.000354421
0.000341254
0.00035592
0.000374535
0.000335864
0.000345853
0.000350401
0.000355169
0.000345518
0.000346063
0.000360948
0.00037577
0.000348579
0.000374348
0.000357445
0.000344746
0.000339151
0.000376688
0.000338561
0.00033782
0.000335873
0.000355665
0.000351993
0.000351769
0.000354952
0.000368694
0.000364758
0.000343562
0.000341835
0.000359734
0.000370338
0.000351677
0.000358098
0.00034708
0.000339729
0.000353162
0.000351181
0.000356734
0.000360404
0.000369538
0.000369373
0.000373409
0.0003692
0.000342191
0.000347906
0.000367727
0.000376411
0.000353216
0.000343118
0.000367211
0.000361784
0.000351278
0.000370252
0.000359336
0.000338842
0.000371485
0.000346342
0.000368062
0.000350621
0.000368161
0.000373566
0.000360369
0.000353738
0.000366417
0.000361888
0.000342284
0.000342637
0.000372617
0.000350765
0.000336344
0.000351571
0.000366224
0.000341867
0.000340536
0.00035582
0.000337131
0.000371703
0.000348045
0.000366712
0.000360555
0.000337845
0.000345733
0.000354755
0.000346385
0.000370635
0.000370928
0.000360768
0.000349639
0.000362508
0.000349708
0.000364059
0.000335638
0.000368612
0.000365546
0.000370331
0.000340526
0.000373113
0.000352931
0.000337586
0.000359466
0.000336434
0.000361686
0.000340582
0.000375805
0.000352365
0.000364714
0.000340763
0.000376753
0.00035999
0.000365568
0.000335806
0.000341151
0.000375893
0.000363785
0.000376321
0.00035534
0.00035867
0.000340887
0.000377324
0.000356695
0.000349879
0.000370768
0.000359954
0.000337975
0.000376639
0.000337323
0.000371626
0.000340798
0.00036446
0.000334479
0.00035399
0.000349859
0.000371772
0.000361626
0.00037197
0.000342079
0.000369491
0.000369991
0.000351627
0.000340984
0.000345298
0.000339905
0.000337333
0.000377299
0.000375131
0.000366056
0.00033591
0.000351223
0.000368881
0.000334907
0.000371057
0.000351723
0.000337908
0.000345149
0.000372448
0.000365629
0.000348101
0.00035632
0.000377074
0.000348475
0.000348697
0.000350334
0.000368192
0.000349668
0.000360091
0.000348506
0.000343709
0.000353158
0.000345208
0.00035535
0.000373245
0.000355588
0.000359017
0.000357305
0.000351677
0.000334699
0.000367725
0.000360638
0.000337922
0.000352557
0.00035327
0.000364778
0.000337752
0.000360862
0.000358257
0.00036536
0.000338685
0.000350451
0.00034851
0.000360618
0.000366246
0.000375118
0.000376273
0.000355286
0.000371819
0.000357479
0.000370927
0.000373401
0.000367961
0.000361002
0.000374954
0.000363597
0.000350811
0.000360177
0.000367682
0.000353334
0.000354057
0.000336869
0.000371968
0.000335244
0.000357083
0.000371133
0.000348231
0.000359862
0.00035161
0.000348386
0.000355479
0.00034236
0.000353746
0.000372626
0.000340475
0.0003609
0.000339545
0.000352082
0.000357453
0.000337642
0.000338887
0.000364396
0.000361995
0.000366262
0.000358042
0.000338541
0.000335125
0.000366683
0.000355249
0.000367781
0.000371347
0.000363233
0.000353155
0.000350694
0.000357305
0.000340504
0.000357503
0.000341652
0.000356964
0.000336908
0.000365193
0.0003398
0.000338048
0.00037255
0.000366451
0.00034347
0.000358899
0.000357871
0.000342671
0.000335494
0.00034855
0.000349159
0.000370423
0.00033504
0.000374703
0.000362567
0.000350998
0.000359778
0.000339424
0.000345935
0.000375298
0.00034226
0.000346949
0.000357381
0.000367882
0.000369631
0.00037252
0.000349459
0.000371805
0.000371729
0.000360231
0.000351528
0.000337238
0.000352357
0.000337336
0.000351222
0.000349906
0.000376127
0.000359281
0.000338457
0.00034884
0.000366324
0.000349437
0.000376703
0.000357695
0.000359825
0.000345038
0.00037434
0.000338583
0.000335244
0.000336426
0.000361754
0.000354669
0.000351409
0.00037186
0.000356412
0.000369997
0.000364249
0.000357396
0.000350496
0.000376609
0.000373982
0.000376365
0.00036248
0.000367798
0.000368896
0.000338773
0.000355367
0.000353702
0.000354048
0.000348668
0.000347295
0.000337901
0.000375823
0.000353491
0.00036593
0.000363739
0.000358077
0.000334783
0.000345753
0.000338972
0.000366261
0.000374886
0.000362084
0.000339702
0.000354773
0.000348403
0.000362288
0.000339758
0.000372543
0.000375681
0.000375671
0.000375339
0.000355865
0.00033669
0.000360994
0.000368974
0.000353772
0.000344797
0.000338381
0.000376083
0.000340906
0.000365107
0.000358072
0.000336574
0.000334512
0.0003744
0.000359173
0.000353317
0.000365286
0.000355731
0.000354848
0.000346926
0.000363374
0.000377501
0.000374825
0.000338875
0.000349184
0.000356213
0.000368613
0.000340251
0.000358257
0.000376624
0.000352004
0.000361221
0.000346801
0.000365951
0.00035122
0.000373963
0.000359272
0.00034367
0.000369353
0.000362326
0.000371891
0.000370647
0.000340651
0.000334454
0.000355966
0.000346309
0.000351833
0.00034979
0.000339308
0.00034401
0.000373674
0.000343982
0.000335669
0.000339054
0.000347373
0.000358771
0.000345652
0.00033572
0.000366668
0.000343216
0.000345528
0.000368662
0.000342697
0.0003466
0.000359639
0.000375344
0.000338474
0.000347858
0.000345337
0.000374451
0.000374838
0.000349206
0.000352252
0.000340124
0.00034665
0.000340127
0.000351021
0.000334302
0.00033726
0.000345596
0.000352645
0.000365124
0.00037218
0.000336118
0.000364077
0.000362675
0.000348345
0.000366582
0.000354499
0.000339943
0.000352118
0.000344181
0.000372776
0.000351044
0.000352423
0.000371839
0.000366633
0.000353318
0.000362364
0.000342297
0.000337456
0.000342538
0.000339864
0.000371558
0.000347383
0.000361593
0.000353134
0.000375399
0.000340657
0.000370255
0.000369251
0.000355875
0.000354598
0.000353693
0.000363079
0.000369961
0.000373736
0.000339767
0.000335539
0.000339432
0.000343014
0.000359572
0.000356397
0.000375022
0.000362265
0.000358881
0.000369695
0.000374363
0.000369624
0.000354178
0.000348787
0.00035485
0.000376513
0.000347473
0.000376649
0.000338955
0.000364789
0.000353092
0.000363399
0.00037621
0.000366793
0.000361502
0.000371973
0.000377157
0.000340649
0.000351597
0.000375177
0.000352542
0.000337928
0.000347424
0.000346765
0.000340888
0.000351745
0.000352285
0.000374822
0.00034035
0.000334265
0.00037303
0.000341876
0.00033491
0.000340163
0.000366994
0.00036546
0.000366921
0.000362776
0.000371888
0.00036678
0.000339591
0.000368748
0.000350954
0.000360106
0.000369537
0.000336971
0.000376752
0.000373321
0.000342582
0.000376002
0.000354258
0.000376248
0.000373336
0.000371994
0.0003551
0.000352081
0.000373452
0.000366879
0.000347756
0.000344102
0.000356323
0.000355829
0.000335565
0.000354813
0.000363422
0.000364595
0.000353691
0.000369961
0.000349178
0.000357365
0.00035399
0.000334852
0.000355624
0.000366534
0.000371049
0.000335759
0.000357932
0.000336633
0.000337456
0.000342362
0.000363256
0.000352438
0.000338449
0.000335758
0.000336572
0.00033472
0.000371923
0.000334221
0.000361834
0.0003692
0.000352405
0.000356265
0.000365184
0.000338699
0.000352123
0.000344791
0.000337777
0.000367624
0.000347434
0.000347409
0.000363692
0.000369604
0.00036637
0.000338102
0.000339282
0.000359875
0.000374687
0.000366884
0.000365236
0.000347214
0.000347553
0.000358849
0.000337772
0.000347642
0.000339522
0.000369787
0.000361006
0.000377086
0.000357551
0.000338212
0.000340597
0.000346218
0.000349175
0.000362508
0.000357805
0.000358685
0.000340497
0.000350049
0.000349784
0.000342983
0.000360116
0.000357359
0.000337807
0.000365578
0.000352557
0.000368239
0.000369883
0.000362698
0.00034321
0.000374743
0.000342493
0.000362232
0.000366897
0.000334364
0.000371182
0.000336062
0.000339023
0.000343387
0.000374127
0.000338154
0.000373921
0.000339195
0.000375239
0.000359646
0.000348856
0.000338907
0.000376283
0.000334207
0.000335325
0.000375597
0.000377102
0.000370382
0.000361797
0.000372134
0.000340939
0.000340429
0.000355286
0.000336282
0.000351364
0.000338438
0.000375618
0.000347646
0.000351681
0.000348603
0.000371903
0.000348318
0.000351543
0.000354991
0.00034628
0.000369776
0.000337867
0.000348762
0.000371225
0.000367105
0.000341086
0.000362337
0.000340944
0.000373039
0.000339724
0.000342478
0.000371068
0.000351116
0.000338524
0.00034725
0.000336989
0.000348478
0.00035254
0.000344196
0.000335569
0.000376096
0.000350685
0.00035732
0.000336147
0.000356481
0.000345583
0.000364796
0.000345595
0.000365561
0.000348103
0.000377171
0.000353289
0.000354817
0.000341305
0.000339671
0.000349598
0.000355154
0.000361421
0.000353372
0.000374675
0.000336282
0.000358439
0.000368175
0.000371191
0.000351789
0.000339531
0.000359082
0.000366104
0.00034294
0.000351423
0.000335349
0.000359983
0.000372987
0.000363338
0.000342451
0.0003592
0.000362668
0.000345841
0.000364281
0.000344919
0.000354625
0.000373127
0.000373893
0.000361674
0.000369977
0.000351151
0.000349125
0.000358003
0.000365673
0.000340518
0.000337366
0.000359328
0.00036186
0.000343459
0.000340352
0.00035158
0.000346195
0.000376592
0.000339252
0.000351637
0.000347462
0.000336098
0.000343296
0.000354083
0.000369466
0.000340068
0.000361275
0.000358488
0.000346652
0.00035193
0.000341484
0.000367649
0.000360178
0.000351941
0.000365985
0.000362853
0.000346669
0.000375011
0.00034646
0.000345557
0.000345098
0.00035565
0.000338564
0.000350168
0.000365556
0.000343382
0.000363771
0.000343661
0.000373506
0.000336175
0.000356716
0.000351855
0.000366282
0.000339218
0.000368972
0.000359753
0.000373324
0.000373083
0.000341333
0.000373078
0.000371406
0.000373833
0.000372703
0.000357784
0.000370326
0.000352492
0.000363707
0.000357127
0.000343443
0.000374307
0.000375187
0.000365275
0.000351549
0.000357683
0.000350836
0.000366985
0.000367465
0.000371988
0.000337393
0.000360772
0.000339309
0.000338807
0.00037461
0.000362817
0.000346112
0.000366036
0.000362021
0.000349178
0.000343182
0.000366648
0.000376803
0.000370654
0.000348199
0.000335861
0.000366409
0.000372482
0.000349966
0.000353918
0.000350142
0.000363275
0.000348745
0.000374601
0.000353082
0.000337033
0.000372592
0.000365094
0.000338351
0.000336917
0.000343389
0.000343656
0.000346618
0.00037219
0.000348837
0.000372914
0.00036427
0.000341921
0.000351822
0.000370824
0.000348535
0.000346308
0.000344271
0.000369507
0.000359715
0.0003352
0.000337423
0.000376991
0.000372635
0.00037478
0.00034252
0.000339715
0.000339495
0.00036948
0.000374768
0.000347868
0.000373001
0.000344324
0.000363065
0.00037429
0.000369907
0.000352281
0.000352118
0.000366884
0.000357593
0.000353992
0.000372329
0.00036033
0.000334562
0.000351686
0.000352441
0.000347871
0.000374801
0.000345754
0.000370555
0.000354994
0.00036896
0.000361507
0.000367928
0.00036252
0.00034837
0.000371598
0.000366447
0.000368432
0.000347059
0.000375925
0.000355306
0.000345629
0.000347036
0.000337526
0.000371233
0.000345188
0.000374127
0.000341179
0.000360204
0.000348033
0.000338419
0.00036856
0.00035063
0.00036268
0.000360683
0.000363768
0.000370107
0.000340008
0.000375636
0.000377505
0.000340971
0.000334193
0.000375918
0.000356704
0.000359181
0.000368017
0.000337163
0.000338126
0.000353377
0.000348641
0.00035555
0.000366467
0.000337034
0.000334454
0.00037166
0.000345049
0.00035743
0.000343442
0.00035735
0.0003662
0.000340475
0.000368079
0.000351113
0.000361525
0.000372431
0.000338771
0.000336984
0.000347214
0.000374885
0.000366565
0.000363365
0.000352218
0.000357771
0.000347499
0.000341324
0.0003358
0.00037131
0.000359392
0.000349156
0.000358405
0.000363146
0.000349459
0.000338304
0.000374246
0.000351009
0.000345534
0.000357139
0.00033581
0.000372332
0.000366259
0.000350567
0.000355652
0.00037673
0.000337084
0.000360351
0.000351138
0.000347995
0.00037133
0.000369632
0.000368577
0.000345518
0.000370319
0.000334778
0.0003433
0.000371767
0.000340225
0.000360855
0.000369137
0.000348324
0.000360666
0.000364587
0.000343493
0.000367783
0.000339353
0.000359346
0.000361725
0.000364538
0.000336682
0.000368672
0.000346974
0.000365164
0.000340307
0.000341417
0.000365618
0.000375188
0.000371645
0.000373133
0.000340225
0.000360185
0.000365979
0.000336588
0.000353337
0.000346769
0.000356759
0.000338994
0.000357925
0.000353008
0.000357118
0.000347265
0.000355632
0.000345775
0.000364943
0.000355829
0.000373917
0.000337703
0.00034537
0.000373656
0.000350813
0.000371493
0.000347133
0.0003642
0.000373583
0.000343161
0.000342747
0.000350612
0.000349497
0.000352741
0.000337856
0.000340426
0.000360322
0.00033418
0.00036164
0.000374941
0.000355862
0.000350208
0.000356815
0.00034531
0.000374473
0.000343358
0.000342087
0.000373106
0.000348801
0.000358172
0.000359546
0.000345179
0.000336357
0.000367194
0.000347789
0.000361534
0.000349578
0.000368022
0.000344829
0.000343495
0.000339484
0.000359819
0.000374911
0.000367195
0.000347059
0.000335592
0.000337393
0.000365379
0.000357964
0.000359303
0.000359948
0.000350178
0.000348706
0.000362112
0.000343296
0.000338572
0.0003442
0.000375392
0.000350466
0.000353233
0.000356911
0.000335071
0.000343559
0.000335173
0.000351518
0.000364564
0.000369574
0.000358455
0.000365335
0.000338664
0.000359447
0.000360495
0.000361792
0.000349299
0.000363279
0.000346703
0.000375311
0.000354183
0.000347097
0.000349973
0.000354256
0.000342443
0.000356885
0.00035864
0.000373907
0.000360701
0.000353841
0.000358945
0.000338943
0.00034863
0.000335881
0.000350942
0.00035119
0.000347883
0.000353754
0.000347536
0.000372984
0.000358531
0.000351759
0.000351089
0.000374018
0.000355993
0.000361221
0.000363073
0.000370491
0.000341901
0.000367214
0.000370846
0.000368155
0.000362574
0.000368483
0.000337114
0.000361207
0.000334773
0.000355115
0.000350738
0.000376572
0.000357382
0.000359354
0.000349124
0.000366243
0.000362564
0.00035091
0.000357116
0.000360841
0.000373118
0.0003389
0.000356296
0.000337203
0.000367877
0.00036037
0.000357045
0.000343088
0.000343593
0.000337152
0.000341132
0.000358631
0.00035369
0.000373685
0.00035855
0.000352234
0.00035365
0.000376051
0.000376692
0.000351345
0.000340527
0.000374032
0.000352
0.000338978
0.000334566
0.000338509
0.000372361
0.000338878
0.000343455
0.000336562
0.00037255
0.000345707
0.000351219
0.000365386
0.00035615
0.000349453
0.000350962
0.000366401
0.000353974
0.000361698
0.000344669
0.000355822
0.00036784
0.000368564
0.000367006
0.00035814
0.000364617
0.000337253
0.000373924
0.000348364
0.000354664
0.00033939
0.000357355
0.000361054
0.000350736
0.000345368
0.00036621
0.000335997
0.000348475
0.000350139
0.000357663
0.000348928
0.000356284
0.000354146
0.000348437
0.000358358
0.000376219
0.000377029
0.000348553
0.000336664
0.000376126
0.000356719
0.000353903
0.000363608
0.000372902
0.000360657
0.000372816
0.000361872
0.000365025
0.000349554
0.000356237
0.000340168
0.000339513
0.000348618
0.000349014
0.000343418
0.000335661
0.000340189
0.000345077
0.000371934
0.000355014
0.000374702
0.000374322
0.000359824
0.000347169
0.000349338
0.000361094
0.000374937
0.000336068
0.000358529
0.000353764
0.000355531
0.000344666
0.000356832
0.000346697
0.00035822
0.000366385
0.000338731
0.000364638
0.000335244
0.000337576
0.000369304
0.000375344
0.000334126
0.000348743
0.000359535
0.000367383
0.000350644
0.000361376
0.000364512
0.000356439
0.000361144
0.000352001
0.000361102
0.000360642
0.000358594
0.000374312
0.00034339
0.000374748
0.000345014
0.000358281
0.000352927
0.000373308
0.000360154
0.000370743
0.000368457
0.000362423
0.00037367
0.000336658
0.000371892
0.000351663
0.000352584
0.000336611
0.000338879
0.000352085
0.000362914
0.000340901
0.000340024
0.000373844
0.000367108
0.000337674
0.00035324
0.000347321
0.000377071
0.00037703
0.000356137
0.000347809
0.000366557
0.0003392
0.000373015
0.00035415
0.000342654
0.000361647
0.000370689
0.000348081
0.00034247
0.000359505
0.000362768
0.000377203
0.000336941
0.000346975
0.000364488
0.000377281
0.000363595
0.000349075
0.000372482
0.000345977
0.000336838
0.000357582
0.000344884
0.000375039
0.000361344
0.00033554
0.000367976
0.000358136
0.000373517
0.00037361
0.000358108
0.00037267
0.00033576
0.000353494
0.00033762
0.000359554
0.000348175
0.000366706
0.00035602
0.000335788
0.000368684
0.000356657
0.000369396
0.000346797
0.000346553
0.000351817
0.000375174
0.000351067
0.000364709
0.0003549
0.000369576
0.000358001
0.000343671
0.000365343
0.000353611
0.000354392
0.000366804
0.000372539
0.000347706
0.000336376
0.000345629
0.00035832
0.000377025
0.000342865
0.000363474
0.000358074
0.000337292
0.000355358
0.000373265
0.000337893
0.000361567
0.000347659
0.00036053
0.000365802
0.000366412
0.000349664
0.000367865
0.000344433
0.00034715
0.000351872
0.000363372
0.000360664
0.000357172
0.000372795
0.000346676
0.000348998
0.000360028
0.000348614
0.000356851
0.000358004
0.00034839
0.000361392
0.000356466
0.00036475
0.000340414
0.000345548
0.000346427
0.00036952
0.000358894
0.000372552
0.000372928
0.000338639
0.000349666
0.000361385
0.000349679
0.000353378
0.000340234
0.000351867
0.000368297
0.000372791
0.000362568
0.000360553
0.000354159
0.000334429
0.000370353
0.000355015
0.00033495
0.000337222
0.00036646
0.000359212
0.000357214
0.000361898
0.000339201
0.000340015
0.000370419
0.000336223
0.000364258
0.00036564
0.000337867
0.000343814
0.000360206
0.000356471
0.00033603
0.000335828
0.000377267
0.000345827
0.000338139
0.000356696
0.000371834
0.000367609
0.00035533
0.000374405
0.000336544
0.000350333
0.000356508
0.000351743
0.000351921
0.0003502
0.000338376
0.000335741
0.000337206
0.000355531
0.000348865
0.00034257
0.000375544
0.000374176
0.000341475
0.00033688
0.000341005
0.00035242
0.000374588
0.000362166
0.000350249
0.000372152
0.000356962
0.000343864
0.000352994
0.000360311
0.000350184
0.000335302
0.000375334
0.000371524
0.000356228
0.00033572
0.000350284
0.000351633
0.000367523
0.000356398
0.0003744
0.000336761
0.000365267
0.000341279
0.000335222
0.000342555
0.000350319
0.000373783
0.000349328
0.000373256
0.000349959
0.000365761
0.000362796
0.000352807
0.000368039
0.00034346
0.000366097
0.000338754
0.000345655
0.000353474
0.000367527
0.000340212
0.000362555
0.000336171
0.000346425
0.000363792
0.000334374
0.000347299
0.000341776
0.000340541
0.000360859
0.000376758
0.000349954
0.000359406
0.000356928
0.000335937
0.000361562
0.000348266
0.000353585
0.000348531
0.000372584
0.00037394
0.000349135
0.000372471
0.000335186
0.000357933
0.000341896
0.000375132
0.00036573
0.000354143
0.000349397
0.000369536
0.000377478
0.000351378
0.000361412
0.000343195
0.000353371
0.000353612
0.000374353
0.000375696
0.000361722
0.000369568
0.000361952
0.000367066
0.000336483
0.000351468
0.000372103
0.000367147
0.000365955
0.000342089
0.000337035
0.00036358
0.000346413
0.000345304
0.000341571
0.000375409
0.000365945
0.000355174
0.000351177
0.000350615
0.000346894
0.000348158
0.000352673
0.000335768
0.000370652
0.000337646
0.000345926
0.000368991
0.000364348
0.000359549
0.000357554
0.000377301
0.000350333
0.000342842
0.000365298
0.00036756
0.000356918
0.00034405
0.000343025
0.000360489
0.000363742
0.000367091
0.000343391
0.000357167
0.000338765
0.000334749
0.000338174
0.000356896
0.000334674
0.00035281
0.000335139
0.000361986
0.000339268
0.000335526
0.000355658
0.000365701
0.000357911
0.000376804
0.000356547
0.00035512
0.00034838
0.000376637
0.000371163
0.000345993
0.00035708
0.000363229
0.000362875
0.000352408
0.000348738
0.000359446
0.000345132
0.00035445
0.000376171
0.000359635
0.000356697
0.000361762
0.000339033
0.000375753
0.000358905
0.000361631
0.000370863
0.000346154
0.000353046
0.00033811
0.000342914
0.000353595
0.000359486
0.000350769
0.000372728
0.000374574
0.000352003
0.000352698
0.00035869
0.000358892
0.000365688
0.000364118
0.000355737
0.000348028
0.000366492
0.000370377
0.000370664
0.000349821
0.000368755
0.000351752
0.000351127
0.000347449
0.000365849
0.000362388
0.000366039
0.000355757
0.000334655
0.00037667
0.000341502
0.000369112
0.000362725
0.000354157
0.00035638
0.000365621
0.000375311
0.000375574
0.000360932
0.000360467
0.000365115
0.000353329
0.000355284
0.000366028
0.000351904
0.000352656
0.000349999
0.000335048
0.000342929
0.000366457
0.000364989
0.000346702
0.000339591
0.000349631
0.000373853
0.000345141
0.00037179
0.00034191
0.000369244
0.000338962
0.000363838
0.000366912
0.000366665
0.0003493
0.000366136
0.000355339
0.000342012
0.000343579
0.000356655
0.000346545
0.000376403
0.000347567
0.000369717
0.000358841
0.000345639
0.000345776
0.000348434
0.000367658
0.000363349
0.00033627
0.000337246
0.000370367
0.000343586
0.000354313
0.000337651
0.000369066
0.000336484
0.00037561
0.000337928
0.000370895
0.000363165
0.000366143
0.000375402
0.000372137
0.00036983
0.000354155
0.000372951
0.000361597
0.000375776
0.000371568
0.000346884
0.00034881
0.000343297
0.000370476
0.000367013
0.00036879
0.000352285
0.000372539
0.000341476
0.000350608
0.00037232
0.000372597
0.000334207
0.000335814
0.000358346
0.000334681
0.000360579
0.00035395
0.000368807
0.000355877
0.000373347
0.000346503
0.000377005
0.00036068
0.00035129
0.000338679
0.000355874
0.000349225
0.000365591
0.000377481
0.000377143
0.000366998
0.000373144
0.000368002
0.000373521
0.000363252
0.000349471
0.000369222
0.000343643
0.000367105
0.000360645
0.00037117
0.000337763
0.000352137
0.00034368
0.000361593
0.000352947
0.000360301
0.000349935
0.000368434
0.000373591
0.000374171
0.000367696
0.000343893
0.000347763
0.000356377
0.000364015
0.000369211
0.000348204
0.000376384
0.000343929
0.000352375
0.000354079
0.000374397
0.00037233
0.000358612
0.000343865
0.000352907
0.000377368
0.000369073
0.000376903
0.000366995
0.000362048
0.000364792
0.000353227
0.000375977
0.000366501
0.000363868
0.000360507
0.000337569
0.000356734
0.000344878
0.000366497
0.000373169
0.000353521
0.00034657
0.000372596
0.000356389
0.000357778
0.000370951
0.000365531
0.000377472
0.000336991
0.000335495
0.000336283
0.000374395
0.000370119
0.000374376
0.000375029
0.000365504
0.000377466
0.000339679
0.000375385
0.00035361
0.000354998
0.000343981
0.000372473
0.000355938
0.000349918
0.000340574
0.000376961
0.000347678
0.000373496
0.000341863
0.000334203
0.000353573
0.000359865
0.000335161
0.000361577
0.00037
0.000359859
0.00035437
0.000363296
0.000365176
0.000341135
0.000351953
0.000369979
0.000367104
0.000347304
0.000372116
0.000366374
0.000371235
0.00035326
0.000371902
0.000343195
0.000369753
0.000362559
0.000369447
0.000368791
0.000345573
0.000349248
0.000366441
0.000341677
0.000356287
0.000365997
0.000340354
0.000344926
0.000358144
0.000368946
0.000341086
0.000345742
0.000371317
0.000368465
0.000343744
0.00037674
0.000347318
0.000336828
0.000337271
0.000365869
0.000338923
0.000341717
0.000368859
0.000374656
0.000344125
0.000359677
0.000357982
0.000337262
0.000353329
0.000335132
0.000375002
0.000353046
0.000363704
0.00035408
0.000335421
0.000370324
0.000368734
0.00034895
0.00033733
0.000362121
0.000349649
0.000356559
0.000365642
0.000367634
0.000357897
0.000343068
0.000341604
0.00034228
0.000363948
0.000365872
0.000338964
0.000363239
0.000362103
0.000365034
0.000360974
0.000366414
0.000374087
0.000336443
0.000338085
0.000375844
0.000359915
0.000342411
0.000344172
0.000341312
0.000371473
0.000359395
0.000351273
0.000351569
0.000352684
0.000347207
0.000362863
0.000336063
0.000354066
0.000360608
0.000356674
0.000366268
0.000354243
0.000341522
0.000357938
0.000351676
0.000367494
0.000355118
0.000364004
0.000364392
0.000334945
0.000357078
0.00037039
0.000362332
0.000374722
0.000344207
0.000351379
0.000359562
0.000341514
0.000377532
0.000377137
0.000372426
0.000361794
0.000368666
0.000350089
0.000353059
0.000375725
0.000348205
0.00036459
0.000360895
0.000346128
0.000349035
0.000359709
0.000361088
0.000349647
0.000345363
0.000351687
0.000371582
0.00036856
0.00036383
0.000350434
0.000336178
0.000344274
0.000338898
0.00034789
0.000375592
0.000367118
0.000362197
0.000369151
0.000352733
0.000358168
0.000351056
0.000334872
0.00035744
0.000351928
0.000340032
0.000345006
0.000368777
0.000370232
0.000339168
0.000352097
0.000365633
0.000356103
0.000355051
0.00033917
0.000351975
0.000355151
0.000360814
0.000372871
0.00036021
0.000354728
0.000357833
0.000342168
0.000372012
0.000362095
0.000363989
0.000355301
0.000346397
0.00034249
0.000338149
0.00034537
0.000357323
0.000374261
0.000365324
0.000334254
0.00033925
0.000370439
0.000344111
0.000341033
0.000356446
0.000376543
0.000338038
0.000358297
0.000341192
0.000344107
0.000351839
0.000350118
0.000336848
0.00036629
0.000343766
0.000342864
0.000352185
0.000340482
0.000356212
0.000366994
0.000355022
0.000341742
0.000371517
0.000371186
0.000364111
0.000348235
0.000376385
0.000341018
0.000347323
0.000344328
0.000372491
0.000366749
0.000338403
0.000348261
0.000348481
0.000371004
0.000368436
0.000351216
0.000366898
0.000352444
0.000354853
0.000354903
0.000352806
0.000349619
0.000364169
0.000368967
0.000355056
0.000368466
0.000339013
0.000357778
0.000357152
0.000362794
0.000342781
0.00037721
0.000348743
0.000370012
0.000374808
0.000364816
0.000336646
0.000375796
0.000371101
0.000361199
0.000339453
0.000376047
0.000353556
0.000365791
0.000349872
0.000362607
0.000346639
0.000345179
0.000351332
0.000372926
0.000340651
0.00034654
0.000341639
0.000367566
0.000364382
0.000362183
0.000341219
0.000360373
0.000358429
0.000375905
0.000362274
0.000364896
0.000362456
0.000350204
0.000356605
0.000354462
0.000364364
0.000344983
0.000362836
0.000357027
0.000348595
0.000344573
0.000355632
0.000366506
0.000363635
0.000370286
0.000339198
0.000358267
0.000374489
0.000372951
0.000366403
0.000367739
0.000337708
0.000361723
0.000376554
0.000358358
0.000377462
0.000368038
0.000369689
0.000344388
0.00035702
0.000376779
0.000363941
0.000371804
0.000344484
0.000375125
0.000336026
0.000352272
0.000344872
0.000338298
0.000347277
0.000343139
0.00036581
0.000352346
0.000336361
0.000364182
0.000368009
0.000357812
0.000343177
0.000348823
0.00035149
0.000365408
0.000365841
0.000354289
0.000349743
0.0003681
0.000366591
0.000349257
0.000346763
0.00037006
0.000335499
0.000356995
0.00034893
0.000353027
0.000350353
0.000336098
0.000353527
0.000335874
0.000357311
0.000334538
0.000359619
0.000376748
0.000361014
0.000359936
0.000361028
0.00035676
0.000370116
0.000372619
0.000365588
0.000344049
0.000352067
0.000345501
0.000337348
0.000355301
0.000350702
0.000340984
0.000334341
0.000352988
0.000358633
0.000339621
0.000350537
0.000336455
0.000335045
0.000374536
0.000362008
0.000365898
0.00035062
0.000364869
0.000377001
0.000357559
0.000363637
0.000353233
0.000355792
0.000362059
0.000376357
0.000357829
0.000351574
0.000349617
0.000369799
0.000373295
0.000367479
0.000339954
0.000352305
0.000337535
0.000353082
0.000370579
0.000353177
0.000344972
0.000376718
0.000368335
0.000366263
0.000345861
0.000338155
0.000335499
0.000375133
0.000352961
0.000349511
0.000361156
0.000337688
0.000340782
0.000376341
0.000341592
0.000360869
0.000344662
0.00033479
0.000363406
0.000373815
0.000349777
0.000371845
0.000357338
0.000359229
0.000365929
0.000354222
0.000346084
0.000344564
0.00035452
0.000356962
0.00035359
0.000341419
0.00036415
0.000361064
0.000373452
0.000341361
0.000363356
0.000368067
0.000363842
0.000358255
0.000349785
0.000336153
0.000374758
0.000361899
0.000339618
0.000353074
0.000345059
0.00034416
0.000367511
0.000346015
0.000373552
0.000360675
0.000374399
0.000348181
0.000334986
0.000365703
0.000343207
0.000343397
0.000366421
0.000339218
0.00037501
0.000371116
0.000353483
0.00036448
0.000338176
0.000358415
0.000342297
0.000353901
0.00035287
0.000377435
0.000350014
0.000343859
0.000359573
0.000355149
0.000346626
0.000363654
0.000334308
0.000337363
0.000344864
0.000370839
0.000348255
0.000345859
0.00033908
0.000363528
0.000346637
0.000350707
0.000367314
0.000348869
0.000342635
0.000343455
0.000353234
0.000368698
0.000346271
0.000368939
0.000337963
0.000369269
0.000340685
0.000370507
0.000334416
0.000334727
0.000362416
0.000365814
0.00036654
0.000356913
0.000335439
0.000335987
0.000363815
0.000366526
0.000370968
0.000376161
0.00035473
0.000347983
0.000370369
0.000360295
0.00033907
0.000353277
0.000339972
0.000342273
0.000362403
0.000348322
0.000371801
0.000342993
0.000351301
0.000355626
0.000345339
0.000353351
0.00037402
0.000353751
0.000338012
0.000353832
0.000373739
0.000360052
0.000363688
0.000348255
0.000370954
0.000352093
0.000357685
0.000339402
0.000377149
0.000359939
0.000360744
0.000348692
0.000339642
0.000373665
0.000361997
0.00036342
0.000360477
0.000349948
0.000376553
0.000355205
0.000351328
0.000351137
0.000358243
0.000338873
0.000342816
0.000374283
0.000335389
0.000372102
0.000336728
0.000343866
0.000348665
0.00037089
0.000374128
0.000336735
0.000358376
0.000369704
0.000343922
0.000338275
0.000373084
0.000344123
0.000354917
0.000357983
0.000342549
0.000358854
0.00033847
0.000342588
0.000362922
0.000366219
0.000375323
0.000344823
0.00036115
0.000348526
0.000358624
0.000372562
0.000344253
0.000377051
0.000361584
0.000336281
0.000342635
0.000362781
0.000365038
0.000360547
0.000367898
0.000343364
0.000354609
0.000362605
0.000357001
0.000361655
0.000350506
0.000354693
0.000371404
0.000341716
0.000369655
0.000346505
0.000350486
0.000356224
0.000376148
0.000376162
0.000368321
0.000342641
0.000352386
0.00034116
0.000355606
0.000362424
0.000377108
0.00036685
0.000358278
0.000347878
0.000341588
0.000337865
0.000353297
0.000359628
0.000371614
0.000349968
0.000350487
0.000358014
0.00036164
0.000369283
0.000345279
0.000357619
0.000371513
0.000353118
0.000376477
0.00035804
0.000337904
0.00035794
0.000337079
0.000350285
0.000336894
0.000373298
0.000334825
0.000355765
0.000365256
0.000356427
0.000357132
0.000361415
0.00036367
0.000372838
0.000357464
0.000345036
0.000364768
0.000373416
0.000362551
0.000367332
0.000342054
0.000352392
0.000360199
0.000351927
0.000341718
0.00033896
0.000342894
0.000343479
0.000335239
0.000334161
0.000336773
0.000336249
0.00036233
0.000338533
0.000367527
0.000334493
0.00035406
0.000354911
0.000363307
0.000367506
0.000350158
0.000358696
0.000341193
0.000354411
0.00033472
0.000354526
0.000376674
0.000346983
0.000359475
0.000369379
0.000343658
0.000352926
0.000354875
0.000345937
0.000354881
0.000334542
0.000362834
0.000370622
0.000339208
0.000361839
0.000361256
0.000344323
0.000350683
0.000354548
0.000355735
0.000368421
0.000342989
0.000350299
0.000340947
0.000368128
0.000358394
0.000340086
0.000347133
0.00036137
0.000352512
0.000374373
0.000373872
0.000335392
0.000346421
0.000355539
0.000347169
0.000370506
0.000369855
0.000360035
0.000353145
0.000360158
0.000341959
0.000355154
0.000368791
0.000366571
0.000348179
0.000364641
0.000361827
0.000336405
0.000367042
0.000356473
0.000348853
0.000343937
0.000346013
0.000371662
0.000375119
0.000360696
0.000362437
0.000347124
0.000344179
0.00035289
0.00037302
0.000344526
0.000353847
0.00037069
0.000369434
0.000338897
0.000363362
0.000360019
0.000365317
0.000355623
0.0003436
0.000338692
0.000364835
0.000364692
0.000359085
0.000366093
0.000358926
0.000358659
0.000360608
0.000361094
0.000374163
0.000337489
0.000336203
0.000335465
0.000341615
0.000345237
0.00037549
0.000360411
0.000355616
0.000363071
0.000357275
0.000367693
0.000373085
0.000372484
0.000358905
0.000352363
0.000352148
0.000371652
0.00034721
0.000338449
0.000371762
0.000365536
0.000357879
0.000340794
0.000335592
0.000351112
0.000365875
0.000365734
0.000339241
0.000349692
0.00034525
0.00034751
0.000374036
0.000368733
0.000373826
0.000360179
0.000336453
0.000349417
0.000368351
0.000371578
0.000341055
0.00037057
0.000350789
0.000356947
0.000371274
0.000343016
0.00037184
0.000373102
0.000339141
0.000345393
0.00037116
0.000371822
0.000358624
0.000371302
0.000365611
0.000340009
0.000353385
0.000376692
0.000368257
0.000353267
0.000376901
0.000340956
0.000354604
0.000364696
0.000353793
0.000373846
0.000361409
0.000359399
0.000365826
0.00036446
0.000368291
0.000370114
0.000351626
0.000346143
0.000373666
0.000335503
0.00036754
0.000345523
0.000367221
0.000362334
0.000347545
0.000334832
0.000336286
0.000355144
0.000350738
0.000360253
0.000341202
0.000357243
0.000374998
0.00034013
0.000345299
0.000342083
0.000336471
0.000366054
0.000359759
0.00033505
0.000335931
0.000336976
0.000360183
0.000342551
0.000336544
0.000360436
0.000368834
0.000338564
0.000373423
0.000353449
0.000364016
0.000377352
0.0003663
0.000356814
0.000347814
0.000353612
0.000344376
0.000362982
0.000376259
0.000361098
0.000371754
0.000343298
0.000373405
0.00037215
0.000352051
0.000359528
0.00035558
0.000368271
0.000342904
0.000367945
0.000372682
0.000338962
0.000348055
0.000344212
0.000353942
0.000370777
0.000343142
0.000354866
0.00037181
0.000357026
0.000339124
0.000368816
0.000347231
0.000339789
0.000341615
0.000358427
0.000370415
0.000356293
0.000367872
0.000344959
0.000345548
0.000342767
0.000352634
0.000341579
0.00035926
0.000359283
0.000347468
0.000346441
0.000374551
0.000347777
0.000370199
0.000368633
0.000354166
0.000352647
0.000373714
0.000359882
0.000369888
0.00037037
0.000336803
0.000343384
0.000373512
0.000374824
0.000366159
0.000344352
0.000351345
0.000349292
0.000351523
0.000362919
0.000350661
0.00037728
0.00036976
0.000360978
0.000373742
0.000334927
0.000365384
0.000343995
0.000335385
0.000345094
0.000340521
0.000348022
0.000349547
0.000344952
0.000334552
0.000352249
0.000337219
0.000347723
0.000356766
0.000343595
0.000342268
0.000339877
0.000364331
0.00036988
0.000374452
0.00035931
0.000371557
0.000335851
0.000334962
0.000341629
0.000373683
0.000350503
0.000341829
0.000347799
0.000360779
0.000357617
0.000355348
0.000374542
0.000350009
0.000369382
0.000344897
0.000370732
0.000340296
0.000348752
0.000341067
0.000369419
0.000369065
0.000342004
0.000359097
0.000336756
0.000364495
0.000339978
0.000339491
0.000356687
0.000341206
0.000365531
0.000355399
0.000362773
0.000368823
0.000349488
0.00036619
0.000364711
0.000341129
0.000369262
0.000352894
0.000375558
0.000370728
0.000374565
0.000369471
0.00035781
0.000365224
0.000372099
0.00035732
0.000339103
0.000361259
0.000373805
0.000343827
0.000338973
0.000362041
0.000371422
0.000342503
0.000344645
0.000336562
0.000369113
0.000361494
0.000344991
0.00034939
0.000362783
0.000338106
0.000365037
0.000336824
0.000373384
0.00037593
0.000375627
0.000364843
0.000354508
0.000351322
0.000351951
0.000366946
0.000355421
0.000365955
0.000351445
0.00033879
0.000342415
0.000338292
0.000353121
0.000336405
0.000337691
0.000358378
0.000340086
0.000360485
0.0003458
0.000337004
0.000341607
0.000351594
0.000337546
0.000349857
0.000375486
0.000364527
0.000367594
0.00034007
0.000374389
0.000359977
0.000357248
0.000352884
0.000369727
0.000340191
0.000337571
0.000373657
0.000355615
0.000340621
0.00035862
0.000342552
0.000369048
0.000341627
0.000343579
0.000342289
0.000371601
0.000356287
0.000369979
0.000352287
0.000338791
0.00037441
0.00034874
0.000353007
0.00034682
0.000363875
0.000348167
0.000353728
0.00034195
0.000345506
0.000360687
0.000363376
0.000357601
0.000344888
0.000366452
0.000342162
0.000359999
0.00036335
0.000342384
0.00033494
0.000366046
0.000350393
0.000347574
0.000349199
0.000361956
0.000340975
0.000342004
0.000356938
0.000346069
0.000336195
0.00036927
0.000367781
0.000369375
0.000345544
0.000355209
0.000359217
0.000345287
0.000370694
0.000340953
0.00035198
0.000364595
0.000353019
0.000356947
0.000368942
0.000359052
0.000365868
0.000362073
0.000374015
0.000375018
0.000349237
0.000372663
0.000363245
0.000350624
0.000368471
0.000374983
0.000343752
0.000371504
0.000365169
0.000376473
0.000352787
0.00037
0.000340652
0.000338441
0.000340029
0.000338579
0.000354312
0.000351094
0.000355864
0.00035628
0.000334474
0.000342459
0.000369123
0.000350629
0.000375848
0.000343235
0.000358456
0.000352748
0.000354303
0.000361604
0.000340892
0.00035769
0.000347634
0.000334607
0.000358024
0.000370749
0.000338793
0.000338904
0.000346746
0.000376629
0.00036313
0.000376214
0.000341421
0.000377337
0.000334709
0.000368527
0.000360532
0.00037623
0.000373227
0.000356104
0.000370238
0.000355
0.000360753
0.000347899
0.000337192
0.000335898
0.000362386
0.000359196
0.00036275
0.000363719
0.000357428
0.000336123
0.000370234
0.000352111
0.000338767
0.000346128
0.00034062
0.000377517
0.000349489
0.000334981
0.000367725
0.000334916
0.000350991
0.000362563
0.000367233
0.000366321
0.000353178
0.000376955
0.000352415
0.000339684
0.00034583
0.000359997
0.000367448
0.000376018
0.000341918
0.000368361
0.000354561
0.000350112
0.000353088
0.000360983
0.000344686
0.000356265
0.000362579
0.00034415
0.000366542
0.000374226
0.000362977
0.00034911
0.000339415
0.000369302
0.000373539
0.000334692
0.000355361
0.00034554
0.000348984
0.000352026
0.000375653
0.000351286
0.000343207
0.000338162
0.00035136
0.000350112
0.000344295
0.00037753
0.000362622
0.000367438
0.000337896
0.000347864
0.000341448
0.000349411
0.000357647
0.00037556
0.000341859
0.000342448
0.000354244
0.000359821
0.00037402
0.000336468
0.000342974
0.000372158
0.000336339
0.000361952
0.000336732
0.000376244
0.000346306
0.000339465
0.000370288
0.000375865
0.000367041
0.000345884
0.000368204
0.00034622
0.000375715
0.000337714
0.000371085
0.000359235
0.000334174
0.000340562
0.000340473
0.000361585
0.000373599
0.000363635
0.000337313
0.0003383
0.000373579
0.000356981
0.000374506
0.00037697
0.000341464
0.000372124
0.000375182
0.000337884
0.000349931
0.000374451
0.000373702
0.000351644
0.000369751
0.000352415
0.000343405
0.000355372
0.00036693
0.000343414
0.000366993
0.000344601
0.000375069
0.000374708
0.000345419
0.000352486
0.000362703
0.000352792
0.000367671
0.000354566
0.000376484
0.000342726
0.000343084
0.000358893
0.000336163
0.000341042
0.000358852
0.000346222
0.000345406
0.00033853
0.000343558
0.000370715
0.000335789
0.000350906
0.000342035
0.000345059
0.000375105
0.000335531
0.000357544
0.000373409
0.000352034
0.000360923
0.000355382
0.000370642
0.000363053
0.000362754
0.000348377
0.00036126
0.000364608
0.000355769
0.000368798
0.000365167
0.000375171
0.000338089
0.000341787
0.000347834
0.000363939
0.000360942
0.000360867
0.000346328
0.000340094
0.000338576
0.000375518
0.000340325
0.00036736
0.000347286
0.000342718
0.000337172
0.000340971
0.000347449
0.000367045
0.000362481
0.000337623
0.000358603
0.000340446
0.000370958
0.000364995
0.000334573
0.000372236
0.000340936
0.000377498
0.000373861
0.000334194
0.000338678
0.000355702
0.000373819
0.000343571
0.000375768
0.000361556
0.000353945
0.000368466
0.000350642
0.000350898
0.000371477
0.000367962
0.000338468
0.000371071
0.000351697
0.000348156
0.00035941
0.000363021
0.000371129
0.000350609
0.000358821
0.000352851
0.000336419
0.000376915
0.000361452
0.000347701
0.000376289
0.000365813
0.000349265
0.000350175
0.000362982
0.000337085
0.000369808
0.000345214
0.000377465
0.00033618
0.000341276
0.000361567
0.000361547
0.000358999
0.000351609
0.000377374
0.00036091
0.000357301
0.000338154
0.000344614
0.000352175
0.000335433
0.000364141
0.000343657
0.000356316
0.000363715
0.000349401
0.000344003
0.000334579
0.000367634
0.000365693
0.000364029
0.000341289
0.000341212
0.000366824
0.000336599
0.000336156
0.000338832
0.000347887
0.000377446
0.000374072
0.000363504
0.00035093
0.00037742
0.00036349
0.000371391
0.000351619
0.00035702
0.000336276
0.000342646
0.000344005
0.000335666
0.000370325
0.00037256
0.000370051
0.000359019
0.000361516
0.000365353
0.000354043
0.000338101
0.000337434
0.000374601
0.000346418
0.0003544
0.000369795
0.000345505
0.000361207
0.000341453
0.000341942
0.000352358
0.000341128
0.000365203
0.000337146
0.000342302
0.000340518
0.000367331
0.000335892
0.000334448
0.000355451
0.000365342
0.000349265
0.000374565
0.000348372
0.000340975
0.000373222
0.000376791
0.000347024
0.000371937
0.000366312
0.000377415
0.000352863
0.000373546
0.000372328
0.000367393
0.000352783
0.000342293
0.000339704
0.000374458
0.000351549
0.000368804
0.000348722
0.000343863
0.000360491
0.000352115
0.000341394
0.000334127
0.00037101
0.000348621
0.000350013
0.000356833
0.00036105
0.000350317
0.000342093
0.000364056
0.000342376
0.000337039
0.00034678
0.000363026
0.000374338
0.000370809
0.000360962
0.000344106
0.000353498
0.000359775
0.000337169
0.000362945
0.000370568
0.000364651
0.000346744
0.000363316
0.000357323
0.000361046
0.000351557
0.000335548
0.000371455
0.000339754
0.000372012
0.000358383
0.00037475
0.000375133
0.000346565
0.000336059
0.000343261
0.00034553
0.000364354
0.00034299
0.000352003
0.000365675
0.000361731
0.000346461
0.000373296
0.000337453
0.00035499
0.000336643
0.000358338
0.000369102
0.000352721
0.000377201
0.000345089
0.000340215
0.000353266
0.000370331
0.0003667
0.000369592
0.000374333
0.000372454
0.000345293
0.000362583
0.000358911
0.000373129
0.000344369
0.000344046
0.000342202
0.000341186
0.000357848
0.000370266
0.000343712
0.00036978
0.000336999
0.000376869
0.000344682
0.000342474
0.000364659
0.00036633
0.000340761
0.000366508
0.000354464
0.000357083
0.000361736
0.000376722
0.000366802
0.000336023
0.000344731
0.000358461
0.000363625
0.000366065
0.000352139
0.000347502
0.000357773
0.000334362
0.000361257
0.000343046
0.000356282
0.000339897
0.000364073
0.000342511
0.000371323
0.000342008
0.000369083
0.000360147
0.000341198
0.000348206
0.000362891
0.00035571
0.000366329
0.000352362
0.000360848
0.00033704
0.000370297
0.000374096
0.00035507
0.000356163
0.000347624
0.000365228
0.000358693
0.000364143
0.000368433
0.000359168
0.000354211
0.000374526
0.000373328
0.00035331
0.000351067
0.000373213
0.000340625
0.000372488
0.000358667
0.000357165
0.000370126
0.00034464
0.000374539
0.000372351
0.000360743
0.0003363
0.000356323
0.000340166
0.000369606
0.000372439
0.00034827
0.000335904
0.000351127
0.000342704
0.000376619
0.000354478
0.000349998
0.000361085
0.00034414
0.000366813
0.000336718
0.00034652
0.000362952
0.000369865
0.000341468
0.000348874
0.000345964
0.000341084
0.000339321
0.000346032
0.000353842
0.000372562
0.000375047
0.000359608
0.000349482
0.00036379
0.000369791
0.00034647
0.000373287
0.000365717
0.000353956
0.000369709
0.000354683
0.000357483
0.000358132
0.00034436
0.000376845
0.000349734
0.000350547
0.000339653
0.000343782
0.000345883
0.000347966
0.000350536
0.000376813
0.000334491
0.000362188
0.000365809
0.000351436
0.000345976
0.000342731
0.000354615
0.000369387
0.000355874
0.000357972
0.00036585
0.00036706
0.000372743
0.000342858
0.000355096
0.000370841
0.000366451
0.000362494
0.00036453
0.000349196
0.000364087
0.000344004
0.000339318
0.000343482
0.000338239
0.000355905
0.000353943
0.000347042
0.000343251
0.000376397
0.000359093
0.000336139
0.000347668
0.000358183
0.00035935
0.000347905
0.000348621
0.000337003
0.000363384
0.00035743
0.000337346
0.000357292
0.000339178
0.000367961
0.000369276
0.000356184
0.000353609
0.000351123
0.000366675
0.000336408
0.00033784
0.000374253
0.000362402
0.000361674
0.000354628
0.000353468
0.000372414
0.000369067
0.000356839
0.000351348
0.000376226
0.000371694
0.000367292
0.000341599
0.000346836
0.000359199
0.000342662
0.000360067
0.000371338
0.000367512
0.000338349
0.000358108
0.000357761
0.000365952
0.000370309
0.000354747
0.000357193
0.000358473
0.000343741
0.000348396
0.000350271
0.000358273
0.000353521
0.00036601
0.000365717
0.000337981
0.000365005
0.000372513
0.000367199
0.000346215
0.000363624
0.000364218
0.000343727
0.0003567
0.000336328
0.000359464
0.000361094
0.000348598
0.000334115
0.000363437
0.000370479
0.000354756
0.000358756
0.000367842
0.000335608
0.000357109
0.000347193
0.0003472
0.000372166
0.000334405
0.000344347
0.000356562
0.000361575
0.000337917
0.000359624
0.000373633
0.000339298
0.000355681
0.000347793
0.000357523
0.00037088
0.000336193
0.000342364
0.000363245
0.000360729
0.00034798
0.00035659
0.000342054
0.000371049
0.000355805
0.000366668
0.000351137
0.000350515
0.000356293
0.000366404
0.000339917
0.000335976
0.000351663
0.000347706
0.000355228
0.00036279
0.000349528
0.000372702
0.000335361
0.000336263
0.0003653
0.000360878
0.000369485
0.000357348
0.000366763
0.000360687
0.000352065
0.000347455
0.000370987
0.000340796
0.00034809
0.000348858
0.000347004
0.000337863
0.000335442
0.000376335
0.00033896
0.000339273
0.00034593
0.000357269
0.000360721
0.00033736
0.000340108
0.000350644
0.000338409
0.000351356
0.00033914
0.000359275
0.000374921
0.000360874
0.000363749
0.000349263
0.000345346
0.000336056
0.00036078
0.000343479
0.000338859
0.000335616
0.000353451
0.000377437
0.000349849
0.000369967
0.000374665
0.00037318
0.000351562
0.000359647
0.000335513
0.000372137
0.000371563
0.000368216
0.000336828
0.00035054
0.000341111
0.000336085
0.00034518
0.00037335
0.000376301
0.000346756
0.000356403
0.000337652
0.000356396
0.000359318
0.000350632
0.000372681
0.000343644
0.000343617
0.000341489
0.000351129
0.000374392
0.000361855
0.000338832
0.000339879
0.000372038
0.000347463
0.000368803
0.000365222
0.000375026
0.000334934
0.000361237
0.000359108
0.000367722
0.000363125
0.000375375
0.000374989
0.000362312
0.00034547
0.000367627
0.000353042
0.000338567
0.000340134
0.00035369
0.000343928
0.000338125
0.000374691
0.000369731
0.000347768
0.000373817
0.000351331
0.000344635
0.000374523
0.000336805
0.000373434
0.000369272
0.000337557
0.00034068
0.000366417
0.000371683
0.000353456
0.000354968
0.000377085
0.000355032
0.000334376
0.000358895
0.000354692
0.000349039
0.000374822
0.000335171
0.000345234
0.000364937
0.000373164
0.000354758
0.000334679
0.000340399
0.000350001
0.000358634
0.000357367
0.000368927
0.000342114
0.000374806
0.000347754
0.000355868
0.000372637
0.00035896
0.00036539
0.00036198
0.000344828
0.000343056
0.000337798
0.000366564
0.000343105
0.00034853
0.00034438
0.000345645
0.000375201
0.000357738
0.000337453
0.000373319
0.000354717
0.000377424
0.000375339
0.000355228
0.000348009
0.00036944
0.000362051
0.000335516
0.000338141
0.000348266
0.000340723
0.000341554
0.000343278
0.000354957
0.000372137
0.000355922
0.000345343
0.000361839
0.000345463
0.000351975
0.000354026
0.000341003
0.000342149
0.000377515
0.000336601
0.00034073
0.000349585
0.000365166
0.000353207
0.000369924
0.000369291
0.000336797
0.000352576
0.000334633
0.000360982
0.000346299
0.000349524
0.000338926
0.000374157
0.000348364
0.000345138
0.000356043
0.000345488
0.00034804
0.000340136
0.000363146
0.00035485
0.000351045
0.000337877
0.000357171
0.000366406
0.0003432
0.000336154
0.000369314
0.000354518
0.000366147
0.000347135
0.000362953
0.000352809
0.000364373
0.000342452
0.000363836
0.000370908
0.000369022
0.000374007
0.000338302
0.000358725
0.000364469
0.000364903
0.00036342
0.000338975
0.000351817
0.0003691
0.000341796
0.000361336
0.000351016
0.000352823
0.000349399
0.000372101
0.000338834
0.000377162
0.000367477
0.00034431
0.000358758
0.000358088
0.000366522
0.000369872
0.000369923
0.000335871
0.000345209
0.000370018
0.000345814
0.00033614
0.000338386
0.000341624
0.000366193
0.000336706
0.000338065
0.000337246
0.000349779
0.000342043
0.000360121
0.000366968
0.000369837
0.000344267
0.000369161
0.000358158
0.000372048
0.000373312
0.000358752
0.000360809
0.000356538
0.000338746
0.000374588
0.000374616
0.000360034
0.000341809
0.000354638
0.000352367
0.000343288
0.000371731
0.000337111
0.000345789
0.000369713
0.000339945
0.000361741
0.000346533
0.000368903
0.000375411
0.000355446
0.000368937
0.000351397
0.000369596
0.000336936
0.000359299
0.00036849
0.000361904
0.000350905
0.000346937
0.000353331
0.000357803
0.000370224
0.000338261
0.000357403
0.000346808
0.000355392
0.000352695
0.00033932
0.000338707
0.00034246
0.000376004
0.000351499
0.000366324
0.00036184
0.000371068
0.000334252
0.000349319
0.000370352
0.000346733
0.00036286
0.000372841
0.000341503
0.000340137
0.000374582
0.00037201
0.000334665
0.000346348
0.000353939
0.000348501
0.00035843
0.000360149
0.000377113
0.000344884
0.000351751
0.000350506
0.000363479
0.000350304
0.000353919
0.00033787
0.000358741
0.000368856
0.000353587
0.000338667
0.000370613
0.000346023
0.000339744
0.000377137
0.000358475
0.000345519
0.000350568
0.000367551
0.000351537
0.000364462
0.000344955
0.000347593
0.000358713
0.000348873
0.000342581
0.00037082
0.000362141
0.000336601
0.000371936
0.000348241
0.00034101
0.000363562
0.000342664
0.000367463
0.000369061
0.0003466
0.000365653
0.000338014
0.000368146
0.000353701
0.000341994
0.000364075
0.000338691
0.000360922
0.000339601
0.000347981
0.000361629
0.000356671
0.0003449
0.000343866
0.000377445
0.000352839
0.000364731
0.000372582
0.000358038
0.000373624
0.000357899
0.00035805
0.000342674
0.000358739
0.000341031
0.000336583
0.000375062
0.00035035
0.000369219
0.000369022
0.00033436
0.00036976
0.000377433
0.000334663
0.000349309
0.000373387
0.000337132
0.000340039
0.000344759
0.000348411
0.000369341
0.000354126
0.00034173
0.000341747
0.000366203
0.000365835
0.000370517
0.000364969
0.000356244
0.000340349
0.000338039
0.000338968
0.000349879
0.000357592
0.000346097
0.000371107
0.000364938
0.000375344
0.000357597
0.000377389
0.000369434
0.000374385
0.000350765
0.000363247
0.000376598
0.000376652
0.000349509
0.000361298
0.000343821
0.000344591
0.000372658
0.000334464
0.000365176
0.000362821
0.000340992
0.000345331
0.000355688
0.000361459
0.000351636
0.000350144
0.000340547
0.000372018
0.00035816
0.000375475
0.000340293
0.000339093
0.000362075
0.000363918
0.000338116
0.000356844
0.000364933
0.000355336
0.000342191
0.000373474
0.000341834
0.00034333
0.000376214
0.000369668
0.000368161
0.000367654
0.000335218
0.000343251
0.000353417
0.000341662
0.000353873
0.000346897
0.000351697
0.000338205
0.000335255
0.000365095
0.000342073
0.000347923
0.000346639
0.000366354
0.000348143
0.00034302
0.000339139
0.000341493
0.000368986
0.000347891
0.000361055
0.000363509
0.000351241
0.000335884
0.000340207
0.000353134
0.000360465
0.000341315
0.000334594
0.00035248
0.000367044
0.000346195
0.000336325
0.000345608
0.000352627
0.000360357
0.000350916
0.000350646
0.00037641
0.000339067
0.00034832
0.000347954
0.000373844
0.000340204
0.000340406
0.000345142
0.00035334
0.000347936
0.000374115
0.000371234
0.000335324
0.000343028
0.000349478
0.000349584
0.000339332
0.000363037
0.000345668
0.000350799
0.000373597
0.000364639
0.000372444
0.00033639
0.000354739
0.000351826
0.000371458
0.000356778
0.000373929
0.000351879
0.000361418
0.000376031
0.000365606
0.000350834
0.000376809
0.000349172
0.00034763
0.000360587
0.00034759
0.00037555
0.00034107
0.000346882
0.000370012
0.000341264
0.000352181
0.000343374
0.000348219
0.000340246
0.000364993
0.000374564
0.000368066
0.000365114
0.000342201
0.00036848
0.000358494
0.000376461
0.000350373
0.00035181
0.000356706
0.000346738
0.000357271
0.000353466
0.00033965
0.000351668
0.000351563
0.000373047
0.000361373
0.000334767
0.000341078
0.00035362
0.000337175
0.00037067
0.000346401
0.000366957
0.000374721
0.000359009
0.000352671
0.000374635
0.000357436
0.000358701
0.000355248
0.000374993
0.000348455
0.000340659
0.000360725
0.000345986
0.000339954
0.000341432
0.000345797
0.000376494
0.000364865
0.000359231
0.00034117
0.000361184
0.000353758
0.000366629
0.000362486
0.000374828
0.000368146
0.000356469
0.000350898
0.000368811
0.000367053
0.00034796
0.000336013
0.000336571
0.000341807
0.00036213
0.000353906
0.000350794
0.000362948
0.000375736
0.000350476
0.000375398
0.000363232
0.000364242
0.000341103
0.000349899
0.000358905
0.000354806
0.000372512
0.000357384
0.000350495
0.000363044
0.000341273
0.000342344
0.000366298
0.00037482
0.000368208
0.000347498
0.000345014
0.000358801
0.000370704
0.000356556
0.00035216
0.000377088
0.000352446
0.000367627
0.000349961
0.000350728
0.00033799
0.000376013
0.000339456
0.000336803
0.000361074
0.000341095
0.000370434
0.000362927
0.00035203
0.000369351
0.000336089
0.000336109
0.000366655
0.000347716
0.000355703
0.000338212
0.000361028
0.000336289
0.000350526
0.000375124
0.000353908
0.000351075
0.000359287
0.000360638
0.000364949
0.00035604
0.000339225
0.000352548
0.000337969
0.00036159
0.000376622
0.000373369
0.000371467
0.00036387
0.000350916
0.000344132
0.000361131
0.00034518
0.000376858
0.000347844
0.000334856
0.000371522
0.00036957
0.000336019
0.000374068
0.000359967
0.000375722
0.000337354
0.000365223
0.00034162
0.000348635
0.000343927
0.000349262
0.000341846
0.000349774
0.000363671
0.000374184
0.000345673
0.000374667
0.000358991
0.000376653
0.000347751
0.000354585
0.000356038
0.000355733
0.000341354
0.00033782
0.000343984
0.000344726
0.000353731
0.000337601
0.000359677
0.000367989
0.000345576
0.000359848
0.000376629
0.00037734
0.000371877
0.000344239
0.000335333
0.000346426
0.00034179
0.000368112
0.000338072
0.000346958
0.000375367
0.000367358
0.00036814
0.000356643
0.000366357
0.000337531
0.000358646
0.000366851
0.000348551
0.000351701
0.000348953
0.000339474
0.000350659
0.000346323
0.000360455
0.000354398
0.000367767
0.00035703
0.00034686
0.000334996
0.000346224
0.000358171
0.000356127
0.00033501
0.000357252
0.000358185
0.000359845
0.000364882
0.000350887
0.000377393
0.000360221
0.000361097
0.000351331
0.000370572
0.000368698
0.000350588
0.000343304
0.0003734
0.000334382
0.000373267
0.000335895
0.000351816
0.00033457
0.000341122
0.000375916
0.00035699
0.000350278
0.000338801
0.000347667
0.000341986
0.000373457
0.000338584
0.000362149
0.000349379
0.000346781
0.000356456
0.000339633
0.000347777
0.00036876
0.000366207
0.000344996
0.000361728
0.000336218
0.000374437
0.00036905
0.000372518
0.000352053
0.000363652
0.000371262
0.00035559
0.000352659
0.000375769
0.00033966
0.000346065
0.000349313
0.000365173
0.000360621
0.000374796
0.000344358
0.000375474
0.000352726
0.00036077
0.000334874
0.000359021
0.000348558
0.00036268
0.000354245
0.000357588
0.000341384
0.000376078
0.000362026
0.000336982
0.000348158
0.000374091
0.000337554
0.000372311
0.000339759
0.000346815
0.000365713
0.000366959
0.000336247
0.000348934
0.000353125
0.00034808
0.000360646
0.000360161
0.000364606
0.000368933
0.000335351
0.000345632
0.000349747
0.000375943
0.000374262
0.000360107
0.000350734
0.000374945
0.000376692
0.000377203
0.000359544
0.000350353
0.00036326
0.000374047
0.000337547
0.000349967
0.000375662
0.000340847
0.000349549
0.000348822
0.000356705
0.000362484
0.00037244
0.000373067
0.000364836
0.000334122
0.000372245
0.000350012
0.000346644
0.000364067
0.000358252
0.000340551
0.000373334
0.000354063
0.000341276
0.00033663
0.000375692
0.000340473
0.000356633
0.000341495
0.000344749
0.000377403
0.000356763
0.000341798
0.000371799
0.000369463
0.00035498
0.000361131
0.000335023
0.000364556
0.00036491
0.0003391
0.000337313
0.000357644
0.000354555
0.000356284
0.000349976
0.000336386
0.000346858
0.000349544
0.000373082
0.000365861
0.000375204
0.000375395
0.000339278
0.000340811
0.000365486
0.000349522
0.000343018
0.000335943
0.0003383
0.000357035
0.000371965
0.000347648
0.000343807
0.000377401
0.000344834
0.000338238
0.000365891
0.00036814
0.000367755
0.000346041
0.000358166
0.000362522
0.000335908
0.000363529
0.000347759
0.000345525
0.000349614
0.000365139
0.000362312
0.000363467
0.000370093
0.000374892
0.000351926
0.00036571
0.000374987
0.000336754
0.000350349
0.000343494
0.000352641
0.000364682
0.000342306
0.00034935
0.000362589
0.000340049
0.00035447
0.000377231
0.000340406
0.000345638
0.000352427
0.00034751
0.000348989
0.000347096
0.000371778
0.000363303
0.000374683
0.000351904
0.000374818
0.000365467
0.000345209
0.000341137
0.000354686
0.000341095
0.000339885
0.000370939
0.000375429
0.00035788
0.000337659
0.000352375
0.000353143
0.000352958
0.000335789
0.000353793
0.000355659
0.000359293
0.000337156
0.000359181
0.000377311
0.000368375
0.000336926
0.000348807
0.000363639
0.000347674
0.000368489
0.000346353
0.000353792
0.000346263
0.000352053
0.000361624
0.000372192
0.000334654
0.000361906
0.000334905
0.000357221
0.000344365
0.000352803
0.000368755
0.000340363
0.000374359
0.00036918
0.000346245
0.000339144
0.000376166
0.000372157
0.000356428
0.000350917
0.000366791
0.000339523
0.000360924
0.000372411
0.000339273
0.000373499
0.000336266
0.000340228
0.000364454
0.000360966
0.000361198
0.000365094
0.000336817
0.000334928
0.000373011
0.000339865
0.000353397
0.000377185
0.000375824
0.000363968
0.000349305
0.000372138
0.000355849
0.000335536
0.00034386
0.000353522
0.000363497
0.000373416
0.000348523
0.000356852
0.000355971
0.00033532
0.000374298
0.000356774
0.000351638
0.000345225
0.000361204
0.000359245
0.000372486
0.000374989
0.000366083
0.000369266
0.000372223
0.000361727
0.000368503
0.000357363
0.00036484
0.000342162
0.000357191
0.000377396
0.000375894
0.000359308
0.00036779
0.000370607
0.000340132
0.000344037
0.000373941
0.000348085
0.000360617
0.000362359
0.000346757
0.000377111
0.00035509
0.000373614
0.000345053
0.000347345
0.000369598
0.000352769
0.000346847
0.000344833
0.000344496
0.000373135
0.00035596
0.000338347
0.000371188
0.000349016
0.000362245
0.000374367
0.000364403
0.000370306
0.000345789
0.000338447
0.00035455
0.000334733
0.000336388
0.000346737
0.000351209
0.00036607
0.000356492
0.000360343
0.000337138
0.000336625
0.000359203
0.000342906
0.000375474
0.00035749
0.000345459
0.000364496
0.000365727
0.000367268
0.000372468
0.00036393
0.000336121
0.000353424
0.000341303
0.000355521
0.000363111
0.000372284
0.00034052
0.000364664
0.000367099
0.00035863
0.00035905
0.000365217
0.000370018
0.000374625
0.000334297
0.000348199
0.00036055
0.000373446
0.000357744
0.000357954
0.000371621
0.000368081
0.000362002
0.000374098
0.000339118
0.000368676
0.000349336
0.000366198
0.000375442
0.000350545
0.000341773
0.000349056
0.000369538
0.000337267
0.000356697
0.000361135
0.000366239
0.000370126
0.000363036
0.000334237
0.000370436
0.00034856
0.000372966
0.000346789
0.000338609
0.000354228
0.000349935
0.000346458
0.000346591
0.000370995
0.000344426
0.000366364
0.000334611
0.000366456
0.000373423
0.000366486
0.000374762
0.000346144
0.000342973
0.000362519
0.000349277
0.000337334
0.000343951
0.00033578
0.000344895
0.000368294
0.000365759
0.00037286
0.000349919
0.000376141
0.000360798
0.00037632
0.000362774
0.000353674
0.000371178
0.000359835
0.000368476
0.000374834
0.000360114
0.000366102
0.000361538
0.000347854
0.000375462
0.000335753
0.000362021
0.000349143
0.000351384
0.000359716
0.000339692
0.000365611
0.000349754
0.000359662
0.000349879
0.00034686
0.000372142
0.000352274
0.000338986
0.000336476
0.000336274
0.000334157
0.000361903
0.000365015
0.000345512
0.000355007
0.00037429
0.000364539
0.000335009
0.000360424
0.000377194
0.000343792
0.00036496
0.000364959
0.000351313
0.000351154
0.0003553
0.000335169
0.000363571
0.000360537
0.000339962
0.000353948
0.000337024
0.000347262
0.000370502
0.000354358
0.00037736
0.000346793
0.000357657
0.000339431
0.000337558
0.000355724
0.000362459
0.000370368
0.000362335
0.000354315
0.000366046
0.000363066
0.000344321
0.000364826
0.000350607
0.000348552
0.000356734
0.000343477
0.000365331
0.000363729
0.000350319
0.000356947
0.000362373
0.000359362
0.000376377
0.000335815
0.000375
0.000362023
0.000357175
0.000366041
0.000361851
0.000367525
0.000334517
0.000343915
0.000366041
0.000365227
0.000352275
0.000341949
0.000336163
0.000352359
0.000377204
0.000343793
0.000346293
0.000334775
0.000363909
0.000334535
0.00034186
0.000361414
0.000346052
0.000369217
0.000368163
0.00037044
0.000342209
0.00034851
0.000350918
0.000338699
0.000363324
0.000367031
0.000369114
0.000374498
0.000336685
0.000347029
0.000334473
0.000335368
0.000370041
0.000338874
0.000356468
0.000335661
0.000361789
0.000372099
0.000352665
0.000361503
0.000341678
0.000355434
0.000344622
0.00035745
0.000359051
0.000375344
0.000354548
0.00034046
0.000368128
0.00037281
0.000339149
0.00033424
0.000374918
0.000335822
0.000342397
0.000359651
0.000342235
0.000350854
0.000370007
0.000354041
0.000359496
0.00036107
0.00034222
0.000337662
0.000344155
0.000364523
0.000337403
0.000373211
0.000357189
0.000335564
0.00035189
0.000357754
0.000367828
0.000374761
0.000369201
0.000350031
0.000346604
0.000360204
0.000351553
0.000352658
0.000347815
0.000365165
0.00035055
0.000373833
0.000357784
0.000368139
0.000338136
0.000353286
0.000356412
0.000362125
0.000363423
0.000371028
0.000336742
0.000334358
0.000373648
0.000352324
0.000361934
0.000365473
0.000340711
0.000358147
0.000341965
0.000344964
0.000342301
0.000355852
0.000353883
0.000366508
0.000361649
0.000358527
0.000377058
0.000343736
0.000363641
0.000372733
0.000371875
0.000359565
0.000369217
0.000368616
0.000363028
0.000352601
0.000354576
0.000360537
0.000350848
0.000348118
0.000371377
0.000337036
0.000339157
0.00037044
0.000359564
0.000369421
0.000359196
0.000373037
0.000373675
0.0003612
0.000360963
0.00034557
0.000367858
0.000369396
0.00037234
0.000353165
0.000340492
0.000339902
0.000350302
0.000334433
0.000349994
0.000358156
0.000335526
0.000339952
0.000366021
0.000368004
0.000374804
0.000348373
0.000336093
0.000339322
0.000360431
0.000352304
0.000349194
0.000337386
0.000373188
0.000371781
0.000350962
0.000348497
0.000364908
0.000344945
0.000337183
0.000355551
0.000368554
0.000373776
0.000371231
0.000368769
0.00034581
0.000341626
0.000362975
0.000352493
0.000340257
0.000374447
0.000351794
0.000342785
0.000346033
0.00033427
0.000355889
0.000364023
0.000376448
0.000358306
0.000352056
0.000355021
0.000354983
0.000345251
0.000358882
0.000335123
0.000338803
0.0003607
0.000364353
0.000357388
0.000357883
0.000373523
0.000338949
0.000341591
0.0003572
0.000345582
0.000375128
0.000372888
0.000354045
0.000355472
0.000350353
0.000347152
0.000347933
0.000361439
0.000344366
0.000361706
0.000334334
0.000371855
0.000354982
0.000371189
0.000350174
0.000358741
0.000351516
0.000337261
0.00034965
0.000350239
0.000343681
0.000365111
0.000365093
0.000358395
0.000371016
0.000345435
0.000367212
0.000350715
0.000368223
0.00033656
0.000351217
0.000365275
0.000359087
0.000335459
0.000367224
0.000375991
0.000352083
0.000359881
0.000345319
0.000342512
0.000362287
0.000355399
0.00033424
0.000368107
0.000336133
0.000369181
0.000339482
0.000345592
0.000341146
0.000339205
0.000334188
0.000350121
0.000366134
0.000334132
0.000377161
0.000374423
0.0003475
0.000353782
0.000358865
0.000376827
0.000368859
0.000348065
0.000347539
0.000346201
0.000336002
0.000349596
0.000371075
0.000371538
0.000350418
0.00034589
0.000372545
0.000363837
0.000359072
0.000347891
0.000344376
0.000371206
0.000347793
0.000338407
0.000343396
0.000350212
0.00034542
0.000369963
0.000339275
0.000375887
0.000358367
0.000373754
0.00035007
0.00035766
0.000334524
0.000351371
0.000365321
0.000354897
0.000334538
0.000350117
0.000352219
0.000349805
0.000365008
0.00035534
0.000368923
0.000358721
0.000372388
0.00036973
0.000349116
0.000348298
0.000361776
0.000340842
0.000352
0.000345255
0.000368482
0.000356687
0.00033473
0.000335811
0.000370791
0.000373694
0.000340656
0.000353991
0.000349951
0.000347813
0.000356919
0.000356524
0.000374917
0.000360155
0.000367481
0.000353156
0.000338512
0.000368371
0.000337442
0.000371239
0.000347319
0.000338195
0.000336993
0.000345575
0.000359706
0.000354465
0.000346674
0.000348822
0.000359575
0.000365173
0.000369143
0.000374857
0.000362731
0.000343665
0.000376049
0.000334281
0.000352811
0.000366846
0.000352771
0.000376168
0.000365036
0.00035381
0.000351549
0.000368963
0.000347915
0.000359704
0.000372973
0.000339833
0.000341781
0.00037732
0.000336946
0.00035935
0.000375952
0.000348954
0.000350027
0.000356025
0.000338619
0.000358324
0.000338967
0.00037528
0.000372932
0.000363229
0.000334711
0.000334158
0.000356951
0.000360686
0.000370682
0.000337119
0.00033869
0.000342327
0.000352853
0.000337542
0.000376752
0.0003478
0.000361085
0.000337609
0.000373273
0.000362861
0.00034707
0.000364807
0.000345902
0.000373193
0.000339446
0.000377138
0.000376638
0.000367873
0.000339581
0.00036669
0.000342062
0.000376372
0.000364934
0.00035108
0.000373242
0.000364988
0.000371889
0.000336185
0.00036604
0.00034007
0.000342524
0.000337573
0.000366288
0.000337891
0.000346783
0.000364553
0.000371581
0.000335039
0.000373469
0.000370718
0.000352357
0.00037007
0.000351602
0.000368682
0.000376574
0.00036926
0.00033963
0.000373261
0.000368272
0.000360879
0.000362803
0.000369603
0.000346368
0.000364869
0.000347506
0.000347766
0.000335543
0.000335636
0.000369185
0.000340591
0.000368752
0.000342956
0.000372465
0.000362174
0.000368912
0.000337109
0.00036116
0.000369819
0.000350006
0.000357954
0.000337263
0.000369228
0.00035471
0.000360757
0.000374746
0.000341364
0.000336197
0.000336782
0.000335559
0.000364655
0.000351086
0.00036205
0.000359418
0.000359162
0.000365369
0.00034432
0.000345698
0.000341734
0.000356283
0.000361125
0.00035806
0.000352601
0.000346343
0.000337173
0.000364237
0.000343539
0.000358385
0.00036648
0.000373407
0.000337065
0.000357326
0.000365093
0.000344167
0.000371741
0.000358727
0.000369132
0.000368674
0.000337396
0.000340189
0.000362198
0.000363577
0.000337048
0.000355449
0.000337681
0.000359059
0.000352663
0.000367534
0.000358518
0.000357185
0.000334379
0.000340715
0.000350868
0.000346431
0.000365097
0.000347073
0.000345912
0.000345858
0.000368413
0.000345593
0.000346824
0.000365034
0.000371628
0.000355881
0.000339695
0.000360273
0.000363903
0.000371152
0.000353268
0.000354347
0.000372008
0.0003495
0.000338132
0.00034065
0.000349228
0.000342596
0.00035663
0.000358303
0.000369584
0.000335621
0.000341793
0.000372913
0.00035471
0.000345037
0.000363953
0.0003596
0.000370481
0.000364411
0.000373012
0.000375363
0.000349732
0.000347786
0.000340981
0.000341695
0.000372501
0.000348286
0.000354331
0.000350259
0.000365103
0.000334852
0.000342042
0.000361212
0.000349206
0.000334126
0.000367775
0.000361075
0.000357819
0.00036489
0.000360315
0.000372061
0.000359855
0.000374501
0.000362429
0.000371334
0.00035497
0.000355575
0.000339301
0.000350074
0.000352548
0.000341642
0.000348071
0.00035491
0.000338221
0.000354639
0.000364444
0.000349719
0.000350658
0.000349127
0.000341962
0.000348936
0.000350503
0.0003677
0.000357494
0.000344499
0.000369161
0.00033782
0.000350275
0.000346368
0.000372591
0.000341096
0.000334992
0.000364539
0.000376347
0.000354675
0.000342546
0.000375839
0.000352558
0.000355315
0.000357898
0.000360652
0.000373979
0.00033774
0.000345595
0.000342303
0.000362572
0.000334779
0.000360868
0.000344436
0.000362272
0.000341999
0.000366065
0.000349573
0.000334264
0.000346517
0.000343797
0.000348126
0.000358713
0.000357158
0.000344254
0.000357701
0.000337802
0.000362745
0.000360091
0.000373895
0.000366823
0.000335717
0.000377093
0.000351132
0.000347941
0.000342068
0.000334611
0.000366439
0.000339997
0.000362753
0.000366156
0.000346168
0.000339276
0.000368438
0.000374024
0.000363231
0.000360196
0.00035138
0.000357146
0.000338168
0.000362012
0.000365923
0.000345391
0.000364036
0.00037657
0.000357207
0.000349056
0.000356931
0.000354007
0.00035954
0.000376694
0.000369923
0.000340894
0.000344453
0.000376353
0.000338581
0.000335411
0.000340716
0.000369264
0.000337383
0.000375394
0.000345793
0.000337793
0.000338434
0.00034146
0.000370432
0.000350313
0.00036333
0.000349084
0.000349678
0.000355072
0.000359146
0.000367382
0.000363633
0.000354189
0.000343879
0.000348479
0.00035787
0.000347863
0.000347136
0.000365664
0.000342726
0.000374548
0.000365746
0.000338925
0.000373502
0.000341272
0.000357227
0.00034754
0.0003466
0.000335392
0.000356523
0.000356421
0.000345818
0.000365212
0.000349019
0.00037003
0.000367314
0.000361206
0.000367398
0.00034551
0.000349645
0.000368652
0.000343891
0.000352528
0.000353015
0.000335201
0.000335322
0.000337231
0.000374531
0.000345764
0.000345224
0.000341032
0.000375442
0.000339168
0.000352656
0.000370049
0.000368011
0.000370684
0.00036411
0.000365085
0.000372732
0.000340985
0.000369214
0.000372968
0.000351857
0.000344246
0.000340571
0.000375289
0.000371449
0.000338444
0.00034257
0.00036838
0.000372546
0.000361022
0.000346859
0.000360393
0.000340403
0.000370474
0.000365332
0.000341927
0.000375534
0.00034972
0.000352692
0.000350118
0.000341584
0.000354502
0.000348272
0.000375552
0.000357305
0.000359928
0.000373943
0.000370067
0.000347777
0.000345014
0.000349987
0.0003688
0.000336929
0.000366885
0.000347919
0.000367925
0.000375914
0.000368671
0.000353205
0.000366629
0.000377348
0.000373575
0.000368969
0.000348182
0.000355665
0.00036732
0.0003673
0.000362586
0.000362104
0.000336349
0.000369736
0.000341076
0.000357814
0.0003695
0.000371975
0.000360668
0.000353177
0.00037384
0.000354548
0.000347628
0.000362891
0.000345427
0.000338104
0.000360119
0.000362855
0.000357553
0.000357265
0.000346239
0.000335641
0.000373777
0.000372314
0.000340622
0.000352253
0.000363367
0.000364212
0.000358808
0.000350103
0.000352958
0.000345607
0.000343616
0.000341545
0.000355571
0.000334717
0.000335934
0.000353378
0.000338646
0.000367471
0.000351811
0.000365821
0.000372295
0.00035834
0.000370186
0.000367512
0.000335682
0.000374009
0.000349474
0.000351739
0.000336971
0.000376848
0.000369042
0.000359344
0.000351026
0.000373294
0.000366698
0.000359756
0.00036486
0.000344166
0.000350059
0.000362934
0.000374492
0.000373254
0.000340583
0.000339822
0.00034907
0.000338718
0.000339811
0.000361393
0.000339315
0.000336237
0.000348574
0.00036105
0.000363229
0.000356947
0.000353221
0.00036538
0.000342834
0.000363686
0.000355708
0.000377365
0.000356483
0.000340971
0.000339388
0.000356745
0.000369144
0.00036064
0.000358422
0.000358952
0.000369512
0.000361124
0.000346403
0.000345199
0.000375138
0.000345264
0.000337644
0.000356729
0.000352405
0.000334141
0.00034392
0.000366523
0.000335793
0.000341025
0.000340533
0.000371365
0.000363827
0.000342192
0.000351631
0.000374872
0.000375426
0.000340133
0.000374143
0.000346953
0.000368365
0.000346914
0.000356885
0.000339968
0.000373836
0.00035482
0.000364584
0.000343891
0.000363026
0.000360046
0.00037193
0.000335041
0.000356634
0.000369408
0.00037529
0.000344893
0.000354893
0.000350006
0.000341737
0.000366683
0.000337526
0.00034653
0.00034196
0.000335902
0.000358317
0.000336877
0.000341673
0.000364554
0.000355459
0.000352108
0.000342888
0.000363495
0.000377508
0.000358795
0.00036302
0.000338781
0.000367123
0.000353338
0.00035353
0.000358025
0.000361918
0.000338721
0.000368988
0.000354485
0.000369672
0.000347018
0.000336984
0.000340742
0.000346231
0.000346104
0.000369121
0.000368775
0.00034416
0.000346331
0.000371922
0.000377522
0.000363684
0.000365864
0.0003636
0.000370739
0.000359349
0.000345367
0.000357203
0.000355274
0.000354961
0.0003427
0.000373395
0.000350999
0.000348604
0.000376678
0.000354276
0.000370174
0.000350303
0.000372233
0.000375446
0.000348815
0.000355692
0.000371774
0.000348529
0.000361586
0.000362845
0.000367256
0.000364615
0.00035976
0.000357145
0.000359486
0.00035895
0.000358293
0.000342535
0.00033726
0.000351944
0.000369258
0.00036739
0.000368129
0.00035952
0.000338252
0.00036519
0.000336659
0.000349561
0.000336636
0.000367278
0.000336512
0.000351568
0.000343267
0.000342781
0.000336531
0.000340838
0.000367284
0.000353683
0.000352257
0.000341261
0.000353147
0.000344169
0.000359013
0.000356846
0.000362544
0.000335957
0.000370473
0.000334656
0.000369098
0.000352073
0.000357487
0.000349041
0.000350747
0.000363467
0.000356536
0.000337854
0.000359919
0.000357035
0.000377097
0.000349448
0.000334191
0.000334151
0.000368908
0.000335228
0.000339831
0.000369099
0.000363988
0.00035013
0.000349976
0.00037484
0.000355897
0.00034377
0.000334984
0.000339502
0.000344039
0.000376598
0.000361723
0.000353655
0.00036074
0.000375567
0.000343266
0.000351896
0.000356081
0.000345243
0.000337732
0.000359193
0.000369801
0.000350754
0.000375661
0.000354557
0.000369376
0.000375424
0.000365961
0.000356589
0.000349384
0.000353225
0.000361435
0.000365107
0.000367852
0.00034791
0.000355063
0.00033585
0.000355753
0.000353888
0.000365117
0.000370213
0.00033953
0.000349937
0.000348141
0.000367674
0.000352488
0.000359231
0.000363052
0.000365216
0.000351679
0.000372517
0.000346358
0.000334146
0.000338316
0.000334823
0.000352152
0.000369782
0.000337763
0.000353133
0.000357178
0.00035917
0.00036883
0.000354352
0.000352786
0.000373305
0.000345844
0.000370183
0.000351231
0.000335398
0.000344786
0.000337222
0.000350749
0.000354848
0.00036552
0.000345119
0.000344507
0.000359369
0.000370289
0.000348434
0.000374681
0.000364728
0.000353163
0.000355876
0.000353254
0.000340782
0.000375046
0.000349382
0.000371288
0.00037562
0.000358252
0.000346276
0.000348475
0.000357204
0.000353703
0.000334161
0.000354348
0.000350312
0.000376872
0.000335988
0.000341335
0.000355729
0.000346159
0.000357939
0.000373493
0.000356132
0.000336906
0.000377509
0.000370549
0.000377319
0.000347074
0.000337733
0.000334545
0.000350944
0.000350817
0.000351907
0.000376066
0.000364752
0.000350699
0.000342169
0.000365074
0.000342985
0.000360036
0.000364339
0.000360733
0.000374763
0.000375242
0.000357424
0.000347979
0.000355922
0.000350508
0.000357086
0.000362419
0.000353083
0.000341747
0.000373352
0.000349252
0.000341786
0.000373937
0.000338334
0.000361115
0.000354681
0.000357483
0.000360555
0.000368843
0.000349363
0.000364921
0.00035312
0.000349283
0.000374439
0.000345632
0.000338654
0.000338553
0.000372311
0.000355332
0.000341614
0.00033987
0.000357658
0.000334925
0.000341615
0.00034169
0.000362293
0.000361745
0.000340896
0.00034837
0.00033437
0.000350507
0.000359172
0.000360977
0.00035038
0.000343965
0.000349983
0.000341859
0.000370705
0.000349492
0.000346208
0.000364272
0.00034539
0.000338404
0.000367191
0.00037661
0.00033616
0.000362794
0.000354255
0.000344182
0.000356926
0.00035053
0.00035026
0.000351342
0.000352136
0.000356162
0.00035233
0.000337036
0.000362412
0.000368198
0.000341176
0.000349037
0.00037249
0.000350788
0.000359925
0.000370685
0.000364008
0.000349863
0.000334959
0.000344439
0.000346311
0.00035995
0.000372928
0.000352092
0.000352366
0.000338732
0.000351765
0.000338476
0.000371168
0.000351874
0.000355268
0.000373922
0.000347656
0.000340508
0.000339469
0.00036594
0.000363195
0.000367504
0.000335148
0.000354231
0.000345805
0.000365181
0.000376023
0.000343683
0.000341389
0.000377428
0.000371889
0.000376587
0.00035756
0.000367946
0.000359532
0.00036267
0.000339896
0.000347887
0.000337119
0.000370118
0.000364864
0.00034262
0.000372234
0.000370315
0.00037297
0.000365982
0.000359297
0.000350583
0.00034871
0.000362959
0.000377021
0.000376378
0.000372437
0.000352767
0.000357953
0.000342165
0.000335693
0.00034222
0.000367476
0.000361965
0.000338156
0.000334395
0.000340877
0.000374775
0.000349479
0.000344279
0.00034662
0.000343235
0.000365058
0.00034193
0.000348657
0.000376629
0.000352286
0.000356899
0.000344952
0.00033479
0.000371904
0.000362561
0.000340223
0.000339522
0.000372974
0.000346392
0.000338876
0.000354839
0.000361809
0.000341285
0.000356035
0.000347426
0.000343728
0.000363265
0.000364139
0.000350535
0.000356152
0.000366226
0.000357322
0.000374982
0.000359119
0.000359851
0.000376216
0.000365387
0.000355719
0.000369191
0.000346804
0.000342892
0.000372749
0.000357659
0.000344928
0.000336451
0.000364339
0.000348473
0.000347818
0.00036879
0.000371318
0.000371638
0.000365477
0.000351817
0.000369324
0.00035131
0.000371359
0.000350649
0.000359711
0.000358752
0.000350537
0.000340599
0.000337699
0.000339436
0.000340983
0.000372136
0.000369677
0.000338479
0.00035198
0.000334916
0.000334149
0.000369028
0.000344362
0.000368052
0.000337897
0.000335026
0.000372826
0.000341321
0.000353463
0.00034605
0.000369123
0.000347287
0.000359639
0.000370046
0.000343135
0.000360711
0.000338374
0.000373257
0.00035161
0.000337362
0.00034359
0.000355091
0.000340353
0.000373797
0.000359602
0.000338255
0.000338879
0.000374515
0.000374339
0.000363625
0.000358486
0.000374495
0.000371029
0.000343777
0.00034833
0.0003407
0.000349084
0.000371131
0.000359339
0.000373444
0.00037745
0.000339376
0.000362784
0.000340151
0.000365454
0.000359217
0.000345514
0.000367349
0.000334847
0.000376959
0.000354751
0.000366106
0.000359253
0.000371281
0.000350553
0.000360554
0.000340758
0.000341069
0.000334373
0.000341275
0.000370766
0.000374503
0.000342653
0.000341555
0.000338454
0.00035006
0.000338431
0.000360173
0.0003622
0.000366307
0.000358415
0.000362139
0.00033751
0.000363751
0.000337389
0.000344538
0.000355542
0.000376876
0.000369001
0.000358427
0.000373168
0.000361624
0.000375143
0.000338642
0.000354894
0.000361414
0.000350616
0.00033879
0.000362212
0.000362211
0.000334169
0.000340334
0.000366984
0.000358765
0.000356903
0.000338795
0.000349951
0.000335459
0.000337344
0.000375201
0.000368227
0.000349946
0.000370891
0.000350095
0.000366746
0.000351659
0.00033653
0.00035426
0.000371777
0.000346642
0.000355923
0.000376743
0.0003426
0.000357305
0.000340796
0.000344652
0.000370643
0.000367255
0.000374136
0.000367514
0.000365311
0.000372382
0.000364494
0.000348508
0.000372715
0.000363514
0.000346661
0.000351755
0.000350017
0.000367699
0.000359774
0.000345112
0.000358019
0.000360232
0.0003655
0.000354976
0.000340747
0.000355194
0.00033495
0.000376369
0.000364048
0.000345202
0.000362255
0.000369933
0.000340808
0.000346845
0.000348495
0.000347557
0.000355259
0.000361383
0.000341257
0.000350873
0.000362119
0.000351983
0.000371196
0.000339554
0.000338279
0.000340904
0.00035364
0.000376875
0.000342622
0.000335007
0.000342714
0.000362852
0.000358818
0.000358181
0.000343281
0.000337406
0.000346182
0.000352108
0.000366432
0.000369037
0.000369239
0.000374499
0.000363488
0.00036162
0.000363062
0.000362956
0.000355835
0.000339186
0.000357782
0.000350456
0.000372392
0.000336273
0.000334387
0.00033992
0.000348625
0.000347334
0.000361124
0.000368921
0.000337418
0.000365051
0.000376813
0.000367379
0.000336764
0.000344972
0.000342877
0.000345589
0.000359951
0.000346202
0.000344131
0.000335763
0.000346259
0.000354519
0.000348442
0.000372433
0.000343772
0.00037257
0.000337533
0.000365452
0.00036161
0.000369788
0.00036214
0.000375397
0.000347049
0.000338009
0.000374271
0.000363899
0.000364898
0.000343537
0.000343435
0.000364336
0.000366465
0.000362615
0.000344315
0.000348253
0.000351269
0.000377079
0.000334605
0.000353644
0.000362028
0.000365626
0.000355972
0.000357493
0.000365054
0.000367807
0.000336817
0.000339661
0.000368049
0.000355067
0.000359414
0.000342735
0.00037717
0.000351422
0.000345501
0.00036681
0.000361857
0.000361792
0.000340842
0.000335614
0.000365324
0.000368183
0.00037747
0.000376095
0.000351726
0.000358244
0.000373359
0.000354609
0.000352241
0.000367066
0.000364367
0.000372005
0.000347617
0.000338764
0.000357228
0.000369387
0.000345791
0.000344529
0.000376506
0.000369149
0.000349354
0.000341348
0.000358412
0.000376067
0.000370935
0.000360349
0.000352309
0.000375851
0.00034026
0.000373049
0.000369629
0.000344755
0.000353488
0.000360394
0.000347419
0.000347687
0.000361883
0.000358098
0.000342113
0.000334129
0.000365939
0.0003737
0.000363449
0.000377329
0.000339761
0.000336548
0.000360416
0.000336043
0.000340728
0.000347283
0.000371662
0.000375638
0.000374535
0.000360306
0.000352288
0.000371722
0.000335294
0.000354646
0.000368883
0.000357384
0.000352539
0.000361727
0.000366217
0.000340737
0.000355331
0.000358168
0.000356412
0.000343661
0.000355999
0.000335517
0.000367939
0.000355865
0.000349762
0.000351061
0.000338152
0.00033425
0.000349858
0.000348791
0.000359499
0.000338123
0.000377323
0.000376279
0.000339806
0.000369635
0.000353324
0.000369029
0.000355303
0.000366833
0.000363783
0.000371033
0.000357154
0.00034499
0.000374554
0.000335948
0.000357135
0.000362054
0.000341747
0.000338462
0.000376919
0.000337778
0.000376813
0.000349129
0.000344675
0.000350544
0.000334867
0.000371212
0.000337153
0.000366897
0.000359608
0.000365149
0.000351753
0.000363952
0.000347416
0.000371961
0.000370469
0.000344157
0.000375438
0.000356066
0.0003443
0.000357277
0.000355388
0.000369508
0.000334707
0.000356436
0.000373328
0.000339556
0.000361726
0.000361622
0.000363667
0.000360186
0.000377467
0.000343267
0.000367434
0.000335172
0.000370581
0.000356426
0.000342073
0.000335733
0.000347359
0.000344278
0.000363531
0.000343055
0.000367739
0.000346942
0.000350277
0.000371055
0.000340332
0.000376279
0.000336399
0.00037257
0.0003564
0.000366676
0.000348062
0.000366279
0.000341459
0.000373768
0.000358024
0.00034394
0.000357326
0.00033835
0.000343685
0.000341622
0.000352346
0.000342767
0.000365603
0.0003397
0.000340435
0.000361549
0.000341936
0.00034547
0.000374364
0.000356568
0.000353769
0.000338626
0.000371562
0.000341989
0.000337802
0.000365011
0.00035504
0.00033879
0.000374621
0.00035413
0.000348631
0.00034977
0.000355218
0.000353149
0.000338894
0.000339631
0.000374804
0.000358824
0.000351002
0.000371104
0.000354508
0.000365638
0.000375554
0.00036299
0.000356209
0.000364841
0.000362429
0.000341393
0.000353903
0.000336906
0.000337037
0.000362021
0.000366277
0.000343519
0.000363436
0.000342242
0.000348532
0.000371606
0.00036854
0.000345524
0.000342494
0.000369681
0.000354258
0.00036915
0.000365372
0.00035754
0.000335448
0.000355733
0.000375187
0.000368881
0.00033809
0.000370248
0.00037416
0.000353458
0.000368163
0.000348932
0.000372826
0.000351313
0.000350264
0.000345664
0.000346858
0.000343071
0.000350381
0.000354824
0.000359666
0.000377354
0.000375065
0.000351397
0.000355264
0.000362681
0.000348425
0.000353829
0.000366754
0.000334917
0.00034949
0.00037184
0.000357457
0.000341665
0.00034907
0.00036395
0.000348153
0.000362591
0.000351894
0.00034182
0.000357526
0.000372445
0.00035338
0.000354846
0.000335957
0.000367838
0.000336229
0.000359905
0.000351414
0.000373927
0.000367458
0.000364513
0.000352732
0.00035895
0.000341859
0.0003649
0.000346851
0.000344096
0.000367889
0.000360926
0.000336036
0.000368868
0.000357545
0.000340923
0.000343133
0.000369346
0.000356341
0.000349208
0.000371083
0.000340227
0.000360372
0.000343678
0.000359239
0.000363
0.000334816
0.000337503
0.000334891
0.000361544
0.000336659
0.000355326
0.000373528
0.000338619
0.00036404
0.000336209
0.000341944
0.000343612
0.000339878
0.000370993
0.000360299
0.000359548
0.000372249
0.000366152
0.00036822
0.000366658
0.000335911
0.000340198
0.000348308
0.000341351
0.00035458
0.000375609
0.000346411
0.000351241
0.000362478
0.000354416
0.000348732
0.000359026
0.000373448
0.000370248
0.00033499
0.000373188
0.000336686
0.000369974
0.000346232
0.000337497
0.000359146
0.000376239
0.000344359
0.000345246
0.000356215
0.000369051
0.000365996
0.000343291
0.000358652
0.000377001
0.000347734
0.000368745
0.000360352
0.000354952
0.000373811
0.000336683
0.000376606
0.000344397
0.000369942
0.000352918
0.000344301
0.000374014
0.000341755
0.000362204
0.000371978
0.000357356
0.000350148
0.000337999
0.000336555
0.00035599
0.000369017
0.000368107
0.000345741
0.000348324
0.000360719
0.000336338
0.000335093
0.000361186
0.000355528
0.000364268
0.00034652
0.000345345
0.000370953
0.000370211
0.000342141
0.000372844
0.000356693
0.000342303
0.000346142
0.000351373
0.000373125
0.000364619
0.000345441
0.00036585
0.000361843
0.000342979
0.00037473
0.000361171
0.000365756
0.000365732
0.000375442
0.000375892
0.000373612
0.000360803
0.000337219
0.000370666
0.000344688
0.000360852
0.000354126
0.0003559
0.000347524
0.00035178
0.000355134
0.000364079
0.000335081
0.000368134
0.000337004
0.000362986
0.000365604
0.000351717
0.000334681
0.000350887
0.000340808
0.000342163
0.000350415
0.000354317
0.00037498
0.000353805
0.000345054
0.000366811
0.000367231
0.000349942
0.00035043
0.0003532
0.000354475
0.000350334
0.000363593
0.000344102
0.000355789
0.000375607
0.000375041
0.000335301
0.00034258
0.00037162
0.000364553
0.000334464
0.000361407
0.000336606
0.0003631
0.000373422
0.000341069
0.000359297
0.000355261
0.000350303
0.000349422
0.000351647
0.000344472
0.000354194
0.000372144
0.000343317
0.000372127
0.000348784
0.000352212
0.000339432
0.000348086
0.00033795
0.00034609
0.000373442
0.000375891
0.000351724
0.000367498
0.000372628
0.000375774
0.000358556
0.000338739
0.00036872
0.000346047
0.000365361
0.000339022
0.000350323
0.000356041
0.00034147
0.000339204
0.000359023
0.000339585
0.000338143
0.000359116
0.000350722
0.00036682
0.000354339
0.000364825
0.000360084
0.000375131
0.000371075
0.00035219
0.000340099
0.000370724
0.000357507
0.000338253
0.000356412
0.000358063
0.00033907
0.000358899
0.000349042
0.000349068
0.000371745
0.000363695
0.00037681
0.000357331
0.00034106
0.000377441
0.000366942
0.000365439
0.000349279
0.000361174
0.000350973
0.000345863
0.000352509
0.000346712
0.000376493
0.000360998
0.000367239
0.000338788
0.000363875
0.000370464
0.000361859
0.000354908
0.000355786
0.000354222
0.000376421
0.000372083
0.000368492
0.00037067
0.000334742
0.000342792
0.000350303
0.000368418
0.000370889
0.000376739
0.000346739
0.000375042
0.000363828
0.000358429
0.000354892
0.000335405
0.000372476
0.000366546
0.000346827
0.000357652
0.000369352
0.000360192
0.000345031
0.000362675
0.000340232
0.000369845
0.00037231
0.000371835
0.000345361
0.000358088
0.000361623
0.000339947
0.000335773
0.000342058
0.000336123
0.000368208
0.000363302
0.000369024
0.000359423
0.000370512
0.000375629
0.000372235
0.000373178
0.000354879
0.000374897
0.000358257
0.000349473
0.00036312
0.000340339
0.00037732
0.000377178
0.000358469
0.000370744
0.000349599
0.000369038
0.000359478
0.000359861
0.000360098
0.000353513
0.000338119
0.000366431
0.000365867
0.000358295
0.000343007
0.00033588
0.000360995
0.000334491
0.000336863
0.000337103
0.000353546
0.000371374
0.000369805
0.000347286
0.000359379
0.000334172
0.000375648
0.000334527
0.000344813
0.000372401
0.000366166
0.000346747
0.00034568
0.000371606
0.000357188
0.000352068
0.000352365
0.000343388
0.000336925
0.000373014
0.000346884
0.000359204
0.000368029
0.000347748
0.000341645
0.000347594
0.000334212
0.000348272
0.000353486
0.000372625
0.000337675
0.000359984
0.000341383
0.000344707
0.000353865
0.000350483
0.000350445
0.000372807
0.000347358
0.00035789
0.000359166
0.000350499
0.000349172
0.000358045
0.000352583
0.000354275
0.000344244
0.000340091
0.000355369
0.000345989
0.000377383
0.000360126
0.000366279
0.00037352
0.000345788
0.000353643
0.000370449
0.000358474
0.000364111
0.00035983
0.000375505
0.000371689
0.000359191
0.000351662
0.000364164
0.000350772
0.000337337
0.000372909
0.000353493
0.000364214
0.000352215
0.000360893
0.000355933
0.000359103
0.000376324
0.000363783
0.000363354
0.000360167
0.00036396
0.000357769
0.000369415
0.000365638
0.000337909
0.000361149
0.000346673
0.000367508
0.000366734
0.000367396
0.000348726
0.000369104
0.000361003
0.000345925
0.00035372
0.00034468
0.000375834
0.000349587
0.000371232
0.00035478
0.000370187
0.000350239
0.00036933
0.000344266
0.000340716
0.000341768
0.000355041
0.000343318
0.00036403
0.000334182
0.000371949
0.00034406
0.000351525
0.000359262
0.000339959
0.000369199
0.000360646
0.000339573
0.000373662
0.000373001
0.000366205
0.000368929
0.000362336
0.000345626
0.000376219
0.00037222
0.00035253
0.00034381
0.00037513
0.000335201
0.000355153
0.000375428
0.000357401
0.00035658
0.000339172
0.000376916
0.000346069
0.000373486
0.000349656
0.000340863
0.000376184
0.000340198
0.00033598
0.000339353
0.00034694
0.000337977
0.000359382
0.000366655
0.000361325
0.000347443
0.000371917
0.000361544
0.000351654
0.000335024
0.000376591
0.000345763
0.000341746
0.000361183
0.000344851
0.000335817
0.000369169
0.000359699
0.000344859
0.000356653
0.000337661
0.000358342
0.000346122
0.000341796
0.000358291
0.000347104
0.000349921
0.000356188
0.00034057
0.000345114
0.000376968
0.000365021
0.000373382
0.00036241
0.000359435
0.000346244
0.000349904
0.000339908
0.000353105
0.000348807
0.000345342
0.000353521
0.000373853
0.000366156
0.000362095
0.000364657
0.000340368
0.000369101
0.000363587
0.000366939
0.000347122
0.000371211
0.000342558
0.000350969
0.000355915
0.000348038
0.000363307
0.000362623
0.000366419
0.000336867
0.000351319
0.000351341
0.000350469
0.000360238
0.000334966
0.000365804
0.000337236
0.000366489
0.000365817
0.000342048
0.000369611
0.000337368
0.000347972
0.000340826
0.000357144
0.000340376
0.000343853
0.000335895
0.000347324
0.000363845
0.000360222
0.000354627
0.000336737
0.000365345
0.000357977
0.000341866
0.000349873
0.000338071
0.000377527
0.000369204
0.000345525
0.000359393
0.000341154
0.000367497
0.000346511
0.000338057
0.000354938
0.0003425
0.000349082
0.000375252
0.000348616
0.000338595
0.000362895
0.000372384
0.000366594
0.000364695
0.000369003
0.000357446
0.000337921
0.00035313
0.000344711
0.000336585
0.000353261
0.000359246
0.000347598
0.000334584
0.000369521
0.00036215
0.000337744
0.000340869
0.000364415
0.000347852
0.000355419
0.000342836
0.000377168
0.000336869
0.000343536
0.000342897
0.000338174
0.000342155
0.000339962
0.000337002
0.000340111
0.000369146
0.000373626
0.000370654
0.00035836
0.000348436
0.00033762
0.000339879
0.000342971
0.000349441
0.000357947
0.000334726
0.000351505
0.000360684
0.000344053
0.000341931
0.00034467
0.000357417
0.000351135
0.000346152
0.00035618
0.000359774
0.000369375
0.000377391
0.000346312
0.000364989
0.000367989
0.000343215
0.000362346
0.000357422
0.000352941
0.000339497
0.000343237
0.000347894
0.000359779
0.000371606
0.000359481
0.000361176
0.000336601
0.000342235
0.000344478
0.000362645
0.000357279
0.000353916
0.000367747
0.000345563
0.000364389
0.000353258
0.000353733
0.000365654
0.000368345
0.00037725
0.000375313
0.000350673
0.000358991
0.000374525
0.000376366
0.000334221
0.000335725
0.000344976
0.000338112
0.000368965
0.000346785
0.000344222
0.000337589
0.00034069
0.000374816
0.000353908
0.000342101
0.000345823
0.000334151
0.000347897
0.000357396
0.000338918
0.000354392
0.000370255
0.000344283
0.000373859
0.000361572
0.000374808
0.000353114
0.000357333
0.000370991
0.000343186
0.000351331
0.000368896
0.000342413
0.000351227
0.000345787
0.000374091
0.000363335
0.000354916
0.000341086
0.000351602
0.000359505
0.000340426
0.000356711
0.000366282
0.000346091
0.000343238
0.000353507
0.000346566
0.000360174
0.000357745
0.000360184
0.000372918
0.000355594
0.000371131
0.000351441
0.000338903
0.000374778
0.000335121
0.000362035
0.000374012
0.000347423
0.000358288
0.000370423
0.000336341
0.000336604
0.000357477
0.000338101
0.000337514
0.000368492
0.000354078
0.000344003
0.000372436
0.000345154
0.000372535
0.000336433
0.000337841
0.000365059
0.000375231
0.000353297
0.000358769
0.000369149
0.000363403
0.000343176
0.000362823
0.000335244
0.000370247
0.000368145
0.000375491
0.000349128
0.000371957
0.000362347
0.000341523
0.000360887
0.00037323
0.00037084
0.000361109
0.000335067
0.000338872
0.000358529
0.000335985
0.000355295
0.000342614
0.000376112
0.000342221
0.000364874
0.000376201
0.000335666
0.000365583
0.000344649
0.000360104
0.000344742
0.000356347
0.00034659
0.000346909
0.000377409
0.00035558
0.000351346
0.000372921
0.000357621
0.000354201
0.000337237
0.000368819
0.000361432
0.00034848
0.000338954
0.000366045
0.000369583
0.000342519
0.000358999
0.000357456
0.000334565
0.00036093
0.000335325
0.0003374
0.000340705
0.000370781
0.000346644
0.000365329
0.000352796
0.000347434
0.000347865
0.000365732
0.000360054
0.000349964
0.000351683
0.000350835
0.000360672
0.000368323
0.000369722
0.000338484
0.00037664
0.000371518
0.00034288
0.000346462
0.000369861
0.000371036
0.000337844
0.000357494
0.000374893
0.000346265
0.000344849
0.000338261
0.000345193
0.000350921
0.000355896
0.000360232
0.00037197
0.000337925
0.000370782
0.000336394
0.00035135
0.000355376
0.000369565
0.000369537
0.000374875
0.000335497
0.0003594
0.00036318
0.000341843
0.000336782
0.000359045
0.000366324
0.000364138
0.000337879
0.000342004
0.000365786
0.000374369
0.000371167
0.000349409
0.000372799
0.000348022
0.000377522
0.000377104
0.000357159
0.000347674
0.000369323
0.00034846
0.000363824
0.000374527
0.000354399
0.000370719
0.000376646
0.000360432
0.000337934
0.000366588
0.000363502
0.000358156
0.000335533
0.000342761
0.000373232
0.000373915
0.000353826
0.000362714
0.000370351
0.000372812
0.0003705
0.000336661
0.000348592
0.000366997
0.000358584
0.000345615
0.000372532
0.000363027
0.000335157
0.000340667
0.000347462
0.00034804
0.000360011
0.000355633
0.000361594
0.000338904
0.000346172
0.00036671
0.000335332
0.000334308
0.000339072
0.000337397
0.000350837
0.000344073
0.000356051
0.000375454
0.000337895
0.00037494
0.000337166
0.000363037
0.000365557
0.00037214
0.000344018
0.000360346
0.000374408
0.000343693
0.000362172
0.000352548
0.00034497
0.00037371
0.000353337
0.000340364
0.000338158
0.000338383
0.000338935
0.000339866
0.000357237
0.000358558
0.000364748
0.000355979
0.000362803
0.000340167
0.000351384
0.00035573
0.000369059
0.000373621
0.000370907
0.000337277
0.000377273
0.000341756
0.000335931
0.000343613
0.000336579
0.000354767
0.000336228
0.000366053
0.000355256
0.000362203
0.000357177
0.000357715
0.000354237
0.000377458
0.000367491
0.000371313
0.00034699
0.000363182
0.0003692
0.000363284
0.000376021
0.000369507
0.000342125
0.000342167
0.000376967
0.000357717
0.000362419
0.000374442
0.000337835
0.000375654
0.000368303
0.000347311
0.000355395
0.000359881
0.000353611
0.000343974
0.0003595
0.000348195
0.000343611
0.000371232
0.000340154
0.000345353
0.000336248
0.000353705
0.000370803
0.000359661
0.00036731
0.000344435
0.000368387
0.000352898
0.000371592
0.000347562
0.000338409
0.000357736
0.000372233
0.000345218
0.000368926
0.000338059
0.00037634
0.000362679
0.000349304
0.000347372
0.000338561
0.000354632
0.0003591
0.000338075
0.000340054
0.000373275
0.000375363
0.000357703
0.000341228
0.000362919
0.000348153
0.000359733
0.000342883
0.000356131
0.000342837
0.000348797
0.000350079
0.000350888
0.000351913
0.000363792
0.00036409
0.000365973
0.000352268
0.000338922
0.000372161
0.000335191
0.000374812
0.000348801
0.00033416
0.000360486
0.000369992
0.000359422
0.000346583
0.000376549
0.000366083
0.000335922
0.000371538
0.000340894
0.000364696
0.000353588
0.000336349
0.00036442
0.000334698
0.000375813
0.000341268
0.000350651
0.00036483
0.000376781
0.000352437
0.00036326
0.000336057
0.000356211
0.000335008
0.00037409
0.000371475
0.00037639
0.00035634
0.000334875
0.000342268
0.000348288
0.000347071
0.000358446
0.000361486
0.000356189
0.000364499
0.000368885
0.000338999
0.000357715
0.000346304
0.000351664
0.000369227
0.000345797
0.000343721
0.000367897
0.0003366
0.000352412
0.000357462
0.0003582
0.000337184
0.000340227
0.000357809
0.000342194
0.000348597
0.000350938
0.000374552
0.000369637
0.000360826
0.000338056
0.000353364
0.000370119
0.000338209
0.000359691
0.000368555
0.000362788
0.000351086
0.000374326
0.00033738
0.000362108
0.000368736
0.000347261
0.000369151
0.000342746
0.000360966
0.000340032
0.000336187
0.000365986
0.00033833
0.000373276
0.000364701
0.000369867
0.00035967
0.00035568
0.000366022
0.000337472
0.000347876
0.000347807
0.000336734
0.00036879
0.000355297
0.000363953
0.000345351
0.000339336
0.000373859
0.000351313
0.00036197
0.000345099
0.000363248
0.000358004
0.000364924
0.000368243
0.000342684
0.000368612
0.000348935
0.000346733
0.000365301
0.000360113
0.000342617
0.00035271
0.000373748
0.000351921
0.00036232
0.000340961
0.000377172
0.000349416
0.000369278
0.000360476
0.00035081
0.000376691
0.000337461
0.000347865
0.000354914
0.000373528
0.000351292
0.000354766
0.000359317
0.00034882
0.000347819
0.000369401
0.000347278
0.000351929
0.00037059
0.000360707
0.000373193
0.000368859
0.00035178
0.000356226
0.00037441
0.000361755
0.00034803
0.000341455
0.000369993
0.000362572
0.000339976
0.000334499
0.000360066
0.000357114
0.000351395
0.000365242
0.000348179
0.000356768
0.000355792
0.000370444
0.000371309
0.000341216
0.000376121
0.000335234
0.000358578
0.0003768
0.000360155
0.000341808
0.000362308
0.000375732
0.000354875
0.00034068
0.000341804
0.000366024
0.000351743
0.000363677
0.00035042
0.000362617
0.000355659
0.000347123
0.000363857
0.000377309
0.000367952
0.000361991
0.000337477
0.000373129
0.000368377
0.00036737
0.000338364
0.000363778
0.000346524
0.000377455
0.000364031
0.000364858
0.000373008
0.000360367
0.00034823
0.000361343
0.000334829
0.000357269
0.00035785
0.000370428
0.00034061
0.000365698
0.00036036
0.000363052
0.000341288
0.000373391
0.00033746
0.000374771
0.000339259
0.000346054
0.000376847
0.000340028
0.000336834
0.000370496
0.000347387
0.000357493
0.000372505
0.000346871
0.000349113
0.00035562
0.00033702
0.000348441
0.00034886
0.00034587
0.000334884
0.000338475
0.000344
0.000356252
0.000373495
0.00035385
0.000348161
0.000349309
0.000343739
0.000354093
0.000361099
0.000347562
0.000355789
0.000350486
0.000363771
0.000348253
0.000360808
0.000338096
0.00037037
0.00033784
0.00035064
0.000368025
0.000369159
0.00033805
0.000371276
0.000342563
0.000370494
0.000351444
0.000371585
0.000345639
0.000352814
0.000342725
0.000361775
0.000364243
0.000341098
0.000368036
0.000341542
0.000376358
0.000359664
0.000367826
0.000343191
0.000373176
0.000355276
0.000343068
0.000371607
0.000345764
0.000371745
0.000359166
0.000363809
0.00035238
0.000370427
0.0003445
0.000365671
0.000376188
0.000373375
0.000375747
0.000367217
0.000350135
0.000344653
0.000369009
0.000369785
0.000377331
0.000370278
0.000339848
0.000334519
0.000363518
0.000350673
0.000359526
0.000360008
0.000335505
0.000339487
0.000351995
0.000356997
0.000336219
0.000365811
0.000352442
0.000348028
0.000354683
0.000365636
0.000346654
0.000354219
0.000366135
0.000359882
0.000355439
0.000362717
0.000335114
0.000355686
0.00033451
0.000362062
0.000357627
0.000342141
0.000355967
0.000355018
0.000354315
0.000340232
0.000341668
0.000347151
0.000359426
0.000356703
0.000346704
0.000367234
0.000376808
0.000365005
0.000346576
0.000357153
0.000349578
0.000348421
0.000352001
0.000373637
0.000337377
0.000341288
0.000349068
0.000369449
0.000339628
0.000336069
0.000352393
0.000347416
0.000362053
0.000360789
0.000337824
0.00034222
0.000341872
0.000355736
0.000350116
0.000358927
0.000344873
0.000352479
0.000343044
0.000355811
0.000375386
0.00033541
0.000362022
0.000336854
0.000367068
0.000344801
0.000342496
0.000363803
0.000337095
0.000358248
0.000374193
0.000365185
0.000362407
0.000373219
0.000352012
0.000361927
0.000376095
0.00037574
0.000356831
0.000377169
0.000339991
0.00037345
0.00033633
0.000339541
0.000349406
0.00034877
0.000338724
0.000375697
0.00033979
0.000375355
0.000362597
0.000355929
0.000366563
0.000365177
0.000336242
0.000364995
0.000376384
0.000363875
0.000361157
0.000352478
0.000376338
0.000345807
0.00035119
0.000337679
0.000369567
0.000362814
0.000370649
0.000362509
0.000339287
0.000358434
0.000338041
0.000355033
0.000358795
0.000365632
0.000371523
0.000364525
0.000351058
0.000346517
0.000376211
0.000337286
0.000364193
0.000365509
0.000368582
0.000372117
0.000351275
0.000334862
0.00035908
0.000344475
0.00036098
0.000369455
0.000342272
0.000374699
0.000350554
0.000347471
0.000354793
0.000371207
0.000358392
0.000340228
0.000350604
0.000334819
0.000344888
0.000359761
0.000346677
0.000370107
0.000360304
0.000346901
0.000337615
0.000345033
0.000348857
0.000353557
0.00035594
0.000354603
0.000345136
0.00035167
0.000349478
0.000346102
0.000353083
0.000360698
0.000362672
0.000371896
0.000336801
0.00034732
0.000364232
0.000364072
0.000351624
0.000359301
0.000355226
0.000349105
0.000351966
0.000374781
0.000370628
0.00035538
0.000349237
0.000358597
0.000347187
0.000363639
0.000363261
0.00036046
0.00033941
0.000371727
0.000370849
0.00036258
0.000355322
0.000337208
0.00036295
0.000376321
0.000365892
0.00034426
0.000345945
0.000348396
0.000365128
0.000358842
0.000342216
0.000358151
0.000350577
0.000341294
0.000335955
0.000350236
0.00035222
0.000341451
0.000347067
0.000356402
0.000350277
0.000369057
0.000374183
0.000358678
0.000335644
0.00033575
0.000353027
0.000348977
0.000364839
0.000345988
0.000360837
0.000342844
0.000350881
0.000339928
0.000343115
0.000352371
0.000372985
0.000349182
0.000336753
0.000351316
0.000355567
0.000336459
0.000347657
0.0003386
0.000340661
0.000335951
0.000346094
0.000361699
0.000361447
0.000360007
0.000350168
0.000340653
0.00036981
0.000360475
0.000371342
0.000339263
0.000350543
0.000358018
0.000374747
0.000341491
0.000372718
0.000361138
0.000376935
0.000341223
0.000340101
0.000366071
0.000362475
0.000344451
0.000353708
0.000357838
0.000358073
0.000340378
0.000353191
0.000368045
0.000367775
0.000338487
0.000376807
0.000376827
0.000376711
0.000347672
0.000345679
0.000352628
0.000340967
0.000351806
0.000337136
0.000361514
0.000351906
0.000351936
0.000353336
0.000373138
0.000340323
0.000346863
0.00037061
0.00035344
0.000340999
0.000370875
0.000351898
0.000366961
0.000347277
0.000361629
0.000376464
0.000338231
0.000359
0.000349254
0.000370006
0.000348869
0.000359584
0.000363119
0.000338946
0.000349167
0.000364971
0.000367096
0.000364642
0.000341377
0.000347911
0.000337187
0.000337351
0.000345286
0.000336296
0.000342798
0.000357219
0.000339814
0.000340151
0.00033424
0.000369201
0.000368196
0.000343959
0.000353273
0.000347591
0.000349027
0.00034603
0.000335388
0.000349832
0.000367045
0.000375462
0.00036378
0.00033987
0.000375671
0.000372447
0.000339505
0.000362046
0.000345521
0.000343212
0.000377315
0.000374726
0.000346673
0.000335068
0.000361727
0.0003512
0.00034396
0.000361806
0.000348622
0.000361813
0.000355722
0.00036751
0.000338861
0.000336123
0.000369028
0.000365546
0.000341235
0.000375889
0.000377525
0.000354429
0.000362523
0.000341382
0.000376814
0.000346124
0.000341291
0.000350948
0.000341157
0.000373609
0.000357228
0.000347667
0.00033471
0.00034183
0.000350401
0.000336045
0.000367483
0.000338121
0.000348808
0.000367541
0.000364563
0.000369049
0.00035128
0.000357577
0.000368449
0.000354972
0.000342536
0.000377446
0.000346665
0.000371999
0.000359492
0.000350947
0.000335625
0.0003694
0.000353536
0.000374882
0.000337201
0.000368607
0.000345053
0.000362032
0.000341751
0.000366642
0.000345134
0.000335511
0.000339592
0.000346259
0.000364618
0.000335777
0.000345628
0.000350085
0.000344766
0.000335445
0.000352655
0.000373379
0.000360701
0.000336046
0.00037146
0.000361175
0.000367586
0.000344461
0.000363749
0.000334175
0.000363271
0.000366588
0.000364826
0.00034885
0.000349828
0.000363002
0.00036398
0.000373739
0.000336642
0.000356506
0.000342551
0.000361991
0.000376019
0.000357529
0.000358007
0.000373242
0.00036193
0.000368872
0.000345117
0.000336175
0.000352734
0.000368823
0.000342478
0.00034524
0.000372382
0.000377059
0.000341564
0.000350979
0.000338636
0.000363978
0.000338229
0.000346628
0.000359123
0.00036349
0.000358965
0.0003575
0.000374575
0.000369387
0.000373149
0.000346814
0.00035316
0.000355534
0.000351985
0.00035482
0.000366772
0.000363684
0.000343048
0.000346962
0.000363374
0.000349998
0.000349034
0.000371376
0.00033705
0.000340573
0.000342982
0.000366682
0.000370127
0.000360158
0.000347277
0.000357875
0.000344899
0.000338896
0.000358322
0.000353431
0.000355269
0.000358844
0.000335361
0.00036147
0.000374738
0.000359057
0.000345316
0.000341588
0.000352718
0.000342706
0.000364326
0.000362271
0.000347345
0.00034865
0.000356105
0.000377083
0.000346272
0.000351085
0.00035872
0.000354864
0.000360161
0.000370795
0.000338332
0.000358717
0.000354157
0.000358155
0.000341162
0.000345598
0.00035209
0.000376031
0.00035105
0.000335953
0.000349562
0.000362318
0.000344396
0.000342518
0.00036272
0.000361894
0.000377147
0.000344873
0.000352083
0.000347747
0.000346301
0.000361307
0.000344678
0.000356623
0.00034171
0.000372093
0.000367756
0.000362827
0.000337893
0.000365997
0.000371158
0.000372535
0.0003474
0.000370804
0.000348997
0.000348327
0.000344855
0.000353186
0.000375963
0.000350776
0.000350385
0.000374557
0.000351606
0.000359021
0.000350649
0.00036542
0.00035819
0.000356378
0.000346121
0.000348909
0.000371708
0.000365712
0.000354175
0.000376127
0.000358351
0.00037446
0.00033739
0.00035139
0.000337991
0.000342167
0.000368996
0.000350052
0.000351285
0.000373815
0.000339205
0.00035796
0.000362831
0.00037473
0.000340639
0.00034286
0.000342025
0.00035951
0.000368191
0.000359633
0.00033841
0.000339265
0.000347815
0.000354705
0.000358301
0.000363719
0.000376455
0.000343319
0.000339691
0.000355977
0.000334938
0.000336458
0.000343333
0.00036122
0.000346367
0.000340171
0.000349871
0.000356719
0.000363736
0.000361068
0.00034494
0.000336766
0.000339649
0.000341037
0.000340257
0.000358087
0.000365894
0.000374457
0.000349687
0.000360792
0.00037389
0.000370441
0.000346149
0.00035471
0.000352782
0.00036162
0.000366541
0.000350154
0.000367211
0.000353426
0.000354014
0.00036803
0.000356729
0.00036877
0.000344293
0.000374662
0.000337764
0.00033482
0.000355725
0.00036784
0.000373665
0.000359832
0.000372844
0.000367164
0.000367366
0.00036709
0.000350733
0.000343542
0.00035315
0.000367159
0.000364616
0.000375639
0.000352687
0.000349264
0.000349564
0.0003528
0.000369935
0.0003454
0.000344919
0.000345802
0.000370501
0.000342349
0.000358635
0.000353074
0.000353773
0.000353692
0.000343546
0.000360939
0.000339817
0.000337418
0.000346714
0.000366756
0.000377358
0.000340724
0.000367887
0.000354965
0.000365583
0.000335142
0.000343702
0.000362806
0.000340175
0.00036324
0.000336664
0.000346509
0.000337893
0.000352727
0.000340588
0.000358207
0.000346687
0.000340243
0.000366783
0.000334607
0.000373291
0.000348512
0.00034417
0.000366748
0.000368347
0.000369084
0.000362816
0.000363268
0.000344821
0.000340852
0.000341047
0.000352713
0.000360379
0.000349611
0.000335009
0.000338452
0.000339635
0.000363748
0.000356742
0.000337719
0.000361188
0.000356942
0.000368932
0.000359037
0.000364216
0.000349254
0.000341417
0.000361814
0.000347157
0.000358518
0.000345496
0.000341324
0.000363614
0.000356364
0.000377467
0.000369989
0.0003385
0.000360716
0.000370972
0.000366348
0.000360828
0.000338766
0.000359534
0.000356836
0.000342789
0.00035919
0.000368748
0.000364512
0.000368508
0.000367468
0.000365837
0.00033669
0.000355387
0.000361656
0.000370602
0.000366963
0.000366732
0.000340814
0.000336145
0.000351702
0.000361995
0.000339462
0.000355372
0.000340005
0.00034073
0.00033876
0.000362995
0.000352696
0.000366329
0.000354254
0.000334252
0.000350748
0.000375963
0.00034298
0.000374769
0.000336702
0.000354827
0.000349629
0.000365093
0.000347052
0.000342064
0.00036245
0.000352471
0.000357512
0.000334609
0.000352443
0.000353495
0.00034196
0.000364925
0.000358465
0.000363178
0.000353155
0.000350004
0.000339757
0.000371583
0.000347391
0.000339072
0.000354531
0.000365756
0.000339019
0.000363165
0.000361876
0.00037335
0.000346298
0.000348078
0.000354323
0.000365464
0.000365448
0.000372122
0.000367391
0.000354375
0.000343162
0.000352609
0.000351775
0.000360334
0.000369524
0.000356716
0.000342682
0.000365889
0.000356974
0.000351112
0.000335954
0.000361094
0.000343626
0.000340937
0.000339046
0.000353959
0.000352412
0.00036616
0.000339549
0.000336077
0.000366699
0.000357129
0.000366758
0.000370091
0.000366169
0.00035554
0.000366351
0.000362112
0.000376899
0.000374923
0.000341211
0.000352811
0.00034509
0.000347632
0.00035769
0.00033733
0.000357393
0.000357114
0.00036356
0.00036446
0.000335937
0.000340814
0.000370784
0.000347734
0.000338517
0.000373527
0.000359806
0.000342793
0.000351357
0.000363014
0.000342531
0.000334664
0.00036365
0.000377049
0.000344264
0.000359862
0.000360079
0.000362479
0.000355381
0.000351128
0.000356679
0.000361745
0.000370561
0.000368309
0.000356259
0.000374118
0.000352235
0.000349249
0.000362125
0.00035075
0.000343719
0.000339353
0.000349887
0.000352793
0.000371526
0.000338599
0.000348934
0.000345346
0.000343493
0.000338914
0.000348249
0.000357107
0.000352633
0.000358164
0.000335824
0.00036382
0.000350831
0.000354063
0.000347889
0.000346899
0.000364744
0.000362508
0.000346725
0.000352014
0.000354838
0.000364886
0.000350495
0.000375845
0.000358042
0.00034186
0.000349601
0.000338598
0.00035973
0.000375982
0.000377054
0.000361399
0.000339126
0.00034996
0.000361004
0.000336819
0.000374929
0.000365343
0.000347295
0.000376848
0.000355195
0.000357805
0.000373036
0.000369823
0.000370887
0.000363648
0.000365359
0.000335138
0.000334868
0.000335478
0.00034916
0.000367432
0.000354953
0.000351616
0.00034283
0.000355998
0.000355488
0.000363113
0.000371715
0.000373149
0.000351455
0.000363682
0.000359642
0.000339567
0.000353418
0.000342061
0.000371633
0.000343239
0.00035297
0.000358199
0.000340744
0.000376538
0.000354617
0.000355985
0.00034116
0.000374149
0.000337057
0.000375426
0.000370349
0.000340778
0.000374306
0.000363414
0.000362813
0.00036773
0.000372018
0.000341345
0.000360899
0.000336957
0.000337535
0.000335742
0.000350459
0.000375049
0.000376039
0.000339102
0.000355196
0.000359189
0.000340221
0.000336906
0.000373824
0.00036688
0.000342548
0.000374721
0.000358072
0.000334352
0.000342336
0.000360002
0.000337546
0.000334282
0.000376349
0.000347545
0.000335401
0.000375873
0.00036987
0.000344662
0.000341254
0.000354681
0.00037533
0.00035441
0.000335111
0.000370826
0.00034803
0.000345308
0.000371893
0.000342361
0.000361329
0.000377033
0.000350384
0.000359814
0.000370457
0.000353885
0.000344389
0.000354747
0.000341691
0.000374222
0.000337322
0.000366138
0.000342993
0.000341175
0.00035227
0.000367387
0.000341893
0.000335948
0.000347686
0.000341467
0.000354764
0.000374397
0.000350005
0.000361232
0.000369649
0.000339871
0.000343129
0.00036925
0.000376027
0.000337393
0.000363548
0.00034927
0.00036124
0.000349899
0.000377068
0.00034666
0.000358818
0.000351956
0.000369854
0.000361015
0.000338311
0.000373118
0.000371886
0.000364734
0.00034706
0.000341473
0.000377116
0.000365649
0.0003715
0.000337794
0.000355452
0.000363509
0.000352987
0.00035028
0.000350798
0.000353317
0.000344177
0.000357954
0.000371606
0.000368205
0.000369745
0.000347835
0.000373668
0.00036117
0.000335629
0.000369683
0.000348988
0.000348333
0.000355341
0.000340172
0.00036218
0.000365851
0.000352064
0.000363968
0.000375314
0.000341639
0.000354168
0.000375072
0.000360412
0.000352775
0.00034442
0.000351387
0.000359783
0.000374201
0.000337388
0.000340963
0.000350169
0.0003399
0.000347052
0.00034676
0.000375778
0.000365069
0.000372838
0.000365207
0.000351981
0.000352872
0.000355969
0.000356734
0.000355904
0.000341604
0.000342181
0.000348893
0.000351063
0.000335404
0.000338566
0.000335968
0.00034911
0.000370993
0.000346483
0.000377039
0.00036017
0.000344974
0.00035549
0.00033936
0.000340608
0.000335488
0.000350962
0.000364037
0.000358049
0.000364577
0.000377164
0.00035037
0.000342659
0.000376697
0.000364248
0.000343394
0.000370033
0.000361474
0.00036386
0.000338592
0.000341209
0.00036756
0.000356751
0.000357734
0.000355676
0.000335404
0.000347968
0.000346798
0.000373977
0.000369885
0.000362657
0.000335571
0.000376775
0.000347075
0.000351085
0.000341241
0.000370913
0.000351759
0.000353022
0.000371314
0.000336007
0.000364034
0.000376493
0.000375114
0.000338998
0.000369022
0.000354462
0.000335575
0.000372692
0.000351382
0.000352846
0.000342671
0.000344153
0.000347419
0.000346381
0.00035687
0.000372245
0.000353288
0.000358875
0.000359463
0.000371279
0.000343142
0.000367761
0.000357862
0.000350731
0.000361959
0.000370345
0.000334992
0.00036697
0.000346998
0.000348986
0.000368438
0.000358597
0.000358887
0.000344848
0.000360127
0.00036504
0.000376982
0.000345957
0.00036747
0.000371547
0.000349421
0.000359682
0.000349241
0.000358365
0.00037553
0.000358582
0.00036542
0.000375194
0.000366757
0.000356489
0.000374091
0.000354929
0.000368067
0.000344404
0.000334864
0.000359938
0.000334739
0.000350261
0.000357331
0.000354102
0.000358207
0.000348385
0.000370596
0.000344597
0.000363503
0.000372562
0.000364049
0.00033456
0.000347785
0.0003374
0.000334574
0.000366431
0.000375429
0.000339737
0.00034568
0.000344834
0.000364015
0.000366031
0.000361524
0.000334826
0.00034644
0.00037328
0.000344198
0.000356533
0.000339521
0.000342808
0.000367462
0.000359315
0.00036446
0.000336672
0.000371974
0.000366948
0.000366915
0.000371725
0.000342612
0.000337499
0.000350358
0.000349901
0.000373566
0.00033893
0.000376059
0.00034711
0.000368543
0.000363061
0.000355397
0.000337094
0.000351659
0.000353209
0.000372442
0.000369694
0.00033549
0.000367084
0.000364393
0.00037312
0.00037437
0.00034202
0.000352274
0.000376875
0.000360494
0.000347516
0.000376964
0.000349111
0.000348764
0.000347117
0.000351208
0.000340572
0.000339303
0.000349439
0.000339898
0.000351672
0.000342866
0.000335749
0.00037688
0.000373276
0.000346881
0.000337104
0.00035095
0.000363154
0.000350013
0.000377391
0.000340582
0.000346507
0.000337114
0.000345224
0.000368782
0.000360657
0.000374347
0.000365172
0.000376087
0.000341291
0.000373435
0.000349156
0.000342827
0.000377262
0.000362725
0.000347286
0.000372368
0.000356877
0.000360119
0.000345892
0.000365837
0.000361068
0.000351572
0.000367942
0.000335829
0.000353288
0.000353326
0.000349195
0.000361397
0.000348565
0.000365995
0.000363436
0.000374982
0.000374599
0.000344529
0.000359744
0.000356018
0.000337563
0.000349386
0.000371036
0.000350312
0.000343893
0.00037018
0.000352808
0.00035302
0.000375829
0.000350488
0.000355284
0.000351936
0.000357215
0.000359283
0.000340889
0.000343156
0.000349254
0.000364187
0.000342146
0.000344466
0.000367157
0.000356104
0.000364553
0.000349508
0.000357872
0.000346455
0.000346359
0.000349
0.000363627
0.000343826
0.000353507
0.000335562
0.000371372
0.000336783
0.000338711
0.000366863
0.000337902
0.000348994
0.000357664
0.000371262
0.000337543
0.000352657
0.000350601
0.000351771
0.000345838
0.000376848
0.000354316
0.00034714
0.000354578
0.000334396
0.000358026
0.000366931
0.00034992
0.000350104
0.000352978
0.000372483
0.00036529
0.000344664
0.000340197
0.000373119
0.00034028
0.000363884
0.000343143
0.000362956
0.000374956
0.000358103
0.000350113
0.000353712
0.000364853
0.000356594
0.00036121
0.000373036
0.000338898
0.000366929
0.000373702
0.000349228
0.000362603
0.000361568
0.000363967
0.000368097
0.000369089
0.000345104
0.000341118
0.000337352
0.000339663
0.000342482
0.000340945
0.000368292
0.000377093
0.00035112
0.000361523
0.000377174
0.000336302
0.000356101
0.000375933
0.000368233
0.000348093
0.000347578
0.000359165
0.000357052
0.000349407
0.000350982
0.000353428
0.00034805
0.000364956
0.000371435
0.000375665
0.000341584
0.000344575
0.000350705
0.000344882
0.000358284
0.000347346
0.000371203
0.000338452
0.000358286
0.000355694
0.000345768
0.000344411
0.000341489
0.00035761
0.000353391
0.000348941
0.000347868
0.000339677
0.000351189
0.000336178
0.000367871
0.000371106
0.000361624
0.000365645
0.000335178
0.000342188
0.000349476
0.000345034
0.000357643
0.000369461
0.00033552
0.000343861
0.000365781
0.000376026
0.000355717
0.000363571
0.000335318
0.000364309
0.000352414
0.000356365
0.0003504
0.00035272
0.000371334
0.000347089
0.00034462
0.000340843
0.000353925
0.000376995
0.000365216
0.000341985
0.000348324
0.000343547
0.000366593
0.00037428
0.000377486
0.000357936
0.00036564
0.00037618
0.000362551
0.000335758
0.00036746
0.000334736
0.000345732
0.000357051
0.000374861
0.000360649
0.00034536
0.000368571
0.000335415
0.00033987
0.000363108
0.000364853
0.000375852
0.000357486
0.000341371
0.00033942
0.000374712
0.000363277
0.00036312
0.000351005
0.000349836
0.000367665
0.000362874
0.000355623
0.000369584
0.000361557
0.000342902
0.000376795
0.00037411
0.000334143
0.000371673
0.000338462
0.000370179
0.000370775
0.000334704
0.000362361
0.000360503
0.000352252
0.00033966
0.000374633
0.000347923
0.000374149
0.000364193
0.000366895
0.000362328
0.000359619
0.000368207
0.000369537
0.000345082
0.000341062
0.000340526
0.000357259
0.000348309
0.000351841
0.000338381
0.000375416
0.000357974
0.00036405
0.000370273
0.000336895
0.000364453
0.000368623
0.000340637
0.000366579
0.000368449
0.000372037
0.000366284
0.000355963
0.000356118
0.000360334
0.000340516
0.000361327
0.000339211
0.000340951
0.000339696
0.000352572
0.000366746
0.000363635
0.000341074
0.000351741
0.000347979
0.000362859
0.000348604
0.000369401
0.000375489
0.000357823
0.000361059
0.000373368
0.000372705
0.000355554
0.000351599
0.000359639
0.000374965
0.000347339
0.000361461
0.000349922
0.000336229
0.000342216
0.000368698
0.000338135
0.000340525
0.000372755
0.000335553
0.000352309
0.000337905
0.000339548
0.000337286
0.000348567
0.000338245
0.000373806
0.000336398
0.000364376
0.000346189
0.000358337
0.000337713
0.000338758
0.000375045
0.000355892
0.00033567
0.000335093
0.000354599
0.000353448
0.00034573
0.000344597
0.000336113
0.000352294
0.000360023
0.000339404
0.000345749
0.000367146
0.000340031
0.000374982
0.000376649
0.00037078
0.000338483
0.00034215
0.000371077
0.000339593
0.000342956
0.000343625
0.000354239
0.000349838
0.000347825
0.000366907
0.000338576
0.000368051
0.000346588
0.000352195
0.000351183
0.0003485
0.000344626
0.000370704
0.000348114
0.000346773
0.000337881
0.000356135
0.000366212
0.000340403
0.000336489
0.00037069
0.000359603
0.000337644
0.000376661
0.00033945
0.000362794
0.000358476
0.00034404
0.00034592
0.000360354
0.000369524
0.00034444
0.000362897
0.000336346
0.000371409
0.000345611
0.000347584
0.000339955
0.00035179
0.000341877
0.000357051
0.000343345
0.000343174
0.00036376
0.000355743
0.000351151
0.000376722
0.000376364
0.000346666
0.000360219
0.000353301
0.000334681
0.000344744
0.000352137
0.000373788
0.000357204
0.000343507
0.000346949
0.000342776
0.000370718
0.000343318
0.000348968
0.000343765
0.000353144
0.000354032
0.000348084
0.000342013
0.000346299
0.000337949
0.000375015
0.000357811
0.00035755
0.000374942
0.000341943
0.000356158
0.000362944
0.00034939
0.000367302
0.000341231
0.000359565
0.00034701
0.000373883
0.000335099
0.000337336
0.000347514
0.000365798
0.000371412
0.000355422
0.000344674
0.000361298
0.000365167
0.00036389
0.000363021
0.000339513
0.00035183
0.000339214
0.000357565
0.000364824
0.000339819
0.000369184
0.000335667
0.000370568
0.00033424
0.000336194
0.000374966
0.000353914
0.000362774
0.000342333
0.000371612
0.000363718
0.000344118
0.000336854
0.000347084
0.000355342
0.000363969
0.000350774
0.00033838
0.000358976
0.00036978
0.000337849
0.000350865
0.000366387
0.000366804
0.000346169
0.000365402
0.00034667
0.000366751
0.000364573
0.000340829
0.000351817
0.000338389
0.000348257
0.000367565
0.00036797
0.000345892
0.000345381
0.000377491
0.000376656
0.000361079
0.000352208
0.00037752
0.000347159
0.000364444
0.000373615
0.000347937
0.000356367
0.00034194
0.000347254
0.000340314
0.000345787
0.000335439
0.000367533
0.000338778
0.000360793
0.000347167
0.000372961
0.000344817
0.000336872
0.0003364
0.00036043
0.000363583
0.000335509
0.000371677
0.000367066
0.000371273
0.000344541
0.000368064
0.000364444
0.000360277
0.000368686
0.000357887
0.000363766
0.000371279
0.000340736
0.000344711
0.000359228
0.000360676
0.000341919
0.000371606
0.000361954
0.000355172
0.000367883
0.000348538
0.000335484
0.000373036
0.000357191
0.000376141
0.000360283
0.000370794
0.000352102
0.000377377
0.000340214
0.000346775
0.000368512
0.000364215
0.000376175
0.000370521
0.000353188
0.000357534
0.000371465
0.00033431
0.000334561
0.000347756
0.00036005
0.000371464
0.000370477
0.000375346
0.000359557
0.000373574
0.000367117
0.000339719
0.00036225
0.000354393
0.00034909
0.000348739
0.000367168
0.000375396
0.000349347
0.000368547
0.000377169
0.000348196
0.000340905
0.000355662
0.000336934
0.000373936
0.000338158
0.000364449
0.000353071
0.000373807
0.000350369
0.00035404
0.000370336
0.000367302
0.00037445
0.000349061
0.000338033
0.000369793
0.000362167
0.00036561
0.000367609
0.000348346
0.000342325
0.000372536
0.000360503
0.000373062
0.000357899
0.000342938
0.000344561
0.000334181
0.000354815
0.000360661
0.000352633
0.00034867
0.000372848
0.000374776
0.000341253
0.000335962
0.000334634
0.000357718
0.000365443
0.000337585
0.000367215
0.000334465
0.000368591
0.000342946
0.000350612
0.000336215
0.000344127
0.000359319
0.000348258
0.000368702
0.000368058
0.000357077
0.000356098
0.000369033
0.000359913
0.000338739
0.000352522
0.000339772
0.000354501
0.000368039
0.000363766
0.000341955
0.000364649
0.00036901
0.000346615
0.000360888
0.00037624
0.000339612
0.00034203
0.000354821
0.000357911
0.000371025
0.000376517
0.000337775
0.000374558
0.000371899
0.000372192
0.000358038
0.000336205
0.000337276
0.000354366
0.000340541
0.000362621
0.000369523
0.000344914
0.000338978
0.000350368
0.000350523
0.000376777
0.000350806
0.000368243
0.000343305
0.000347554
0.000348549
0.000362639
0.000350047
0.000350324
0.000372464
0.000335135
0.000338218
0.000356736
0.000343454
0.000360166
0.000355918
0.000346997
0.000360791
0.00034066
0.000341972
0.000345025
0.0003588
0.000342784
0.000341607
0.00034032
0.000354697
0.000355347
0.000366679
0.000350241
0.000347778
0.000377037
0.0003772
0.000364925
0.000350561
0.000360412
0.000351142
0.000352789
0.000348081
0.000353529
0.00035515
0.000342999
0.000340028
0.000368603
0.000360841
0.000352632
0.000343396
0.000344219
0.000356505
0.000353624
0.000349331
0.000340085
0.000370754
0.000337154
0.000354696
0.000352442
0.000363443
0.00036343
0.000363226
0.000358682
0.00036216
0.000377523
0.00036743
0.000361721
0.000335497
0.000342556
0.00037261
0.000369743
0.000335981
0.000356825
0.000364846
0.000350532
0.000352607
0.000354284
0.000349756
0.00037583
0.000336987
0.000360135
0.000355707
0.000339727
0.000338014
0.000364167
0.000336064
0.00034046
0.000344991
0.000352552
0.000362071
0.00034832
0.000372083
0.000361446
0.000352321
0.000363821
0.000339259
0.000349743
0.000341356
0.000364411
0.000355208
0.000376409
0.000361096
0.000343773
0.000354294
0.000372404
0.000376488
0.000346316
0.000339464
0.000340304
0.000368077
0.000342105
0.00035285
0.000362317
0.000375081
0.000336495
0.00033938
0.000345338
0.000375368
0.000355676
0.000370084
0.000341609
0.000364549
0.000340125
0.000361558
0.000352376
0.000343036
0.000343865
0.000371794
0.000346037
0.000345198
0.000356604
0.000354054
0.000351343
0.000354213
0.000370123
0.000337574
0.000364097
0.000374327
0.000335965
0.00037497
0.000349807
0.000338458
0.000350928
0.000345008
0.000357078
0.000373125
0.000375424
0.000368305
0.00033882
0.000356518
0.000354327
0.000345794
0.000342704
0.000377312
0.00036604
0.000351651
0.000364026
0.000352736
0.000373193
0.000375617
0.000369465
0.000348961
0.000352642
0.000353289
0.000341354
0.000356633
0.000363971
0.000359593
0.000338792
0.000376772
0.000339075
0.000350444
0.00036415
0.00036667
0.00036442
0.000344125
0.000372066
0.000339854
0.000368678
0.000347793
0.000363716
0.000343285
0.00037027
0.000356717
0.000373532
0.000335578
0.000353052
0.000362197
0.000350657
0.000346624
0.000336941
0.000337213
0.000338585
0.000349342
0.000363818
0.000356184
0.000334509
0.000355609
0.000372749
0.000363194
0.000335056
0.00035658
0.000338749
0.000368268
0.000337529
0.000363891
0.000337419
0.000338718
0.000350314
0.000370224
0.000341017
0.000340162
0.000374451
0.000350575
0.000343063
0.00033873
0.000374312
0.000353052
0.000360021
0.000334604
0.000368544
0.000339594
0.000344455
0.000369226
0.000350164
0.000371214
0.000345269
0.00034069
0.000343201
0.000360345
0.000344293
0.000340249
0.000369386
0.000373347
0.000366292
0.000362248
0.000360205
0.000374697
0.000362325
0.000356833
0.000360624
0.000360103
0.000366387
0.000362478
0.00036906
0.00034934
0.000348177
0.000344172
0.000367711
0.00035695
0.000367955
0.000352
0.000370842
0.000355786
0.000354268
0.000348193
0.000348749
0.00036495
0.0003638
0.000362528
0.000343435
0.000356803
0.000370984
0.000343807
0.000337977
0.000346043
0.000334871
0.000351735
0.000362261
0.00035633
0.00033633
0.000362308
0.000341048
0.000349851
0.000371954
0.000336106
0.000345437
0.000366486
0.000364189
0.000343846
0.000359311
0.000366189
0.000367429
0.000351937
0.000365704
0.000352576
0.000370202
0.000368684
0.000371948
0.000375494
0.000368253
0.000339243
0.00036566
0.000370188
0.00036217
0.000365908
0.000375408
0.000344607
0.000364964
0.000350059
0.000339292
0.000371553
0.000371512
0.00035773
0.000376638
0.000370508
0.000335141
0.000348789
0.000334595
0.000374268
0.00036095
0.0003604
0.000352333
0.000358347
0.00034587
0.0003588
0.000370235
0.000368901
0.000355915
0.000366833
0.000344331
0.000368925
0.000363061
0.000375617
0.000334392
0.000343147
0.000351721
0.000367395
0.000352352
0.000364173
0.000355409
0.000352016
0.000367088
0.000357848
0.000373945
0.000360455
0.000371867
0.000338557
0.000353868
0.000376787
0.000362337
0.000334795
0.000358578
0.000360389
0.000372907
0.000347904
0.000344681
0.000376918
0.000363054
0.000353469
0.000360235
0.000366735
0.000344427
0.000353295
0.000342558
0.000341413
0.000362586
0.000335749
0.000367169
0.00034692
0.000362226
0.000361574
0.000336629
0.000365016
0.000342017
0.00034176
0.000370662
0.000354694
0.000350724
0.00036895
0.00034792
0.000344854
0.000336477
0.000358429
0.000354053
0.000366944
0.000343006
0.000368763
0.000341751
0.000372851
0.000367365
0.000334709
0.000339758
0.00036818
0.000339906
0.000363659
0.000367168
0.000370973
0.000373899
0.000346713
0.000345171
0.000347275
0.000365678
0.000358483
0.00033592
0.000367905
0.000376838
0.000337753
0.000348621
0.000369762
0.000343107
0.000374285
0.000346049
0.000365089
0.000361581
0.000354764
0.000349105
0.000352179
0.000362661
0.000360407
0.000334865
0.000338785
0.000340506
0.000358245
0.000356456
0.000366327
0.000375602
0.000371096
0.000337367
0.000349396
0.000336751
0.000362817
0.000373262
0.000373617
0.00035157
0.000364175
0.000366278
0.000339664
0.000334777
0.000350741
0.000347181
0.000345272
0.000342993
0.000346403
0.000376193
0.000357135
0.000351088
0.00034646
0.000360857
0.000335632
0.000348863
0.000334678
0.000370756
0.000344002
0.000372894
0.000335312
0.000351161
0.000368299
0.000343801
0.000365047
0.000337233
0.00033693
0.000340915
0.00034569
0.000334696
0.000376572
0.000335628
0.000353439
0.000346816
0.000347442
0.000365212
0.000347878
0.000349726
0.000357737
0.000358722
0.0003356
0.000352674
0.000340422
0.000355502
0.000369889
0.000366514
0.000375349
0.00035566
0.000370029
0.000345597
0.000353724
0.00034217
0.000358668
0.00034874
0.000372839
0.000368802
0.000368138
0.000373544
0.000349678
0.000336723
0.000338474
0.000349099
0.00034742
0.000360889
0.000365992
0.000366988
0.000352484
0.000352534
0.000360774
0.000369573
0.000356383
0.000344135
0.000368285
0.000363942
0.000360597
0.0003626
0.000360938
0.000375582
0.000376733
0.000367017
0.000347246
0.000366924
0.000358682
0.000372328
0.00034756
0.000344405
0.000367924
0.000354349
0.000336214
0.000342604
0.000343118
0.000371716
0.000358985
0.000359426
0.000334687
0.000339675
0.000370259
0.000368102
0.000363567
0.000353841
0.000371812
0.000358331
0.000369788
0.000343193
0.000350388
0.000347806
0.00036825
0.000339588
0.000339861
0.000361195
0.000343387
0.000338611
0.000355722
0.00034522
0.000353831
0.000366719
0.000361419
0.00036666
0.000375419
0.000374158
0.000366868
0.000365245
0.00036401
0.000336308
0.000340968
0.000341555
0.000354224
0.000348788
0.000343832
0.000349015
0.000345816
0.000342846
0.000342662
0.000342778
0.000356861
0.000362377
0.000343205
0.000358941
0.000374418
0.00033685
0.000363417
0.000359901
0.000341454
0.000363369
0.000346135
0.000363154
0.000336182
0.000375726
0.000363502
0.000355828
0.000344932
0.000376749
0.00037253
0.000338169
0.000374834
0.000354865
0.000375292
0.00033839
0.000358124
0.000338915
0.000362075
0.000352444
0.000344116
0.000347488
0.000363096
0.000348452
0.000352121
0.00033925
0.000358578
0.000338988
0.000339906
0.00035967
0.000358908
0.000367222
0.000339849
0.000351084
0.000359194
0.000350725
0.000367826
0.000366606
0.000375547
0.000344705
0.00035882
0.0003402
0.000347911
0.000334158
0.000358452
0.000373312
0.000367558
0.000350361
0.000348513
0.000365258
0.000338165
0.000334258
0.000350164
0.000335923
0.000362939
0.000334925
0.000336468
0.000343857
0.000364391
0.000356925
0.000346661
0.000364739
0.000367749
0.000334885
0.000336405
0.000336434
0.000376651
0.000341554
0.000358689
0.000339864
0.000376542
0.000355919
0.000343554
0.000335392
0.000367523
0.000336609
0.000369348
0.000364961
0.000358522
0.000374134
0.000338137
0.000365866
0.000367116
0.000349096
0.000348428
0.000361538
0.000374956
0.000357682
0.000337883
0.000361159
0.000349666
0.000360037
0.000352505
0.000370078
0.00036441
0.000372989
0.000364797
0.000365471
0.000337764
0.00037731
0.000360374
0.000358044
0.000354377
0.000353215
0.000371355
0.000347681
0.00035392
0.000360551
0.000353704
0.000347521
0.000351277
0.000334643
0.000337502
0.000374161
0.000357246
0.000351481
0.000350535
0.000363823
0.000339216
0.000361461
0.000370758
0.000369674
0.000366977
0.000347214
0.000360124
0.000337664
0.000355705
0.000348625
0.000355111
0.000348486
0.000372
0.000334671
0.000343265
0.000357506
0.000377114
0.00035435
0.000345718
0.000337133
0.000355372
0.000339533
0.000346785
0.000362391
0.000335882
0.000353994
0.000348957
0.000360676
0.000352295
0.000360944
0.000359235
0.000375418
0.000338785
0.000376836
0.000360855
0.000372363
0.000359405
0.000366125
0.00037092
0.000355971
0.000345084
0.00033597
0.00034975
0.000360824
0.00034211
0.000338124
0.000352427
0.000346456
0.000372784
0.000335358
0.000360518
0.000341234
0.000338366
0.000353593
0.000351109
0.00037599
0.000363115
0.000342776
0.000370204
0.000337679
0.000377097
0.000343346
0.000336833
0.000358223
0.000347843
0.00037191
0.000361239
0.00035362
0.000335258
0.000343456
0.000338546
0.000375644
0.000367206
0.000363212
0.000367579
0.000342039
0.000343851
0.000340242
0.000359254
0.000362895
0.000362371
0.000369973
0.000351133
0.000362483
0.000355145
0.000376079
0.000352356
0.000358605
0.000358446
0.000358378
0.000363797
0.000375384
0.000365649
0.000346322
0.00033835
0.000374754
0.000359619
0.00034579
0.000351306
0.000355712
0.000338567
0.000369079
0.000375268
0.000372775
0.000355782
0.000339893
0.000343768
0.000370303
0.000337793
0.000358289
0.000356432
0.000346928
0.000341901
0.000345143
0.000374861
0.000336909
0.000361245
0.000377301
0.000370746
0.000344007
0.000344524
0.000360313
0.000356796
0.0003763
0.000372554
0.000368475
0.000336586
0.000334636
0.000371468
0.000337058
0.000335224
0.000340931
0.000368783
0.000377072
0.000357279
0.000360206
0.000338606
0.00036892
0.000359049
0.000346296
0.000336717
0.000368838
0.000365802
0.000352867
0.000358801
0.000376098
0.000351535
0.000344477
0.000344643
0.000373794
0.000377455
0.000369059
0.000360872
0.000357575
0.000353311
0.000366021
0.000366145
0.000367335
0.000367133
0.000336921
0.000372564
0.000334267
0.000345064
0.00034366
0.00036709
0.000348356
0.000372824
0.000351559
0.00036091
0.00036131
0.00035643
0.000355981
0.000357582
0.000356265
0.000342696
0.000341302
0.000365641
0.000366937
0.000367701
0.000348922
0.00035054
0.000355827
0.000376045
0.000361502
0.000375017
0.000374137
0.000340746
0.000352245
0.000370219
0.000350382
0.000334391
0.000364418
0.000368976
0.000338263
0.000338587
0.00037024
0.000338895
0.000353954
0.00037026
0.000366729
0.000347586
0.000371276
0.000366643
0.000350122
0.000351647
0.000371223
0.000351345
0.000336357
0.000368773
0.000346953
0.000349461
0.000342004
0.000353128
0.000370594
0.000367474
0.000376836
0.000373297
0.000359048
0.000342462
0.000368653
0.000375767
0.0003733
0.000361036
0.000348879
0.000334252
0.000358887
0.00037405
0.000369512
0.000375439
0.000366634
0.000375166
0.000339259
0.000336086
0.000353414
0.000344166
0.000363867
0.00036262
0.000345816
0.000362574
0.000341677
0.000374322
0.000335434
0.000347505
0.000342787
0.000360456
0.000363998
0.000350525
0.000360092
0.000344496
0.000370856
0.000369718
0.000353564
0.000374798
0.000345657
0.000350944
0.00033615
0.000368916
0.000343936
0.00033532
0.000335013
0.000363409
0.00033761
0.000343765
0.000372641
0.000345164
0.000375942
0.000338556
0.000375609
0.000358162
0.000357755
0.000342597
0.000342946
0.000353321
0.000337986
0.000370975
0.000352677
0.000336458
0.000335197
0.00035888
0.00037344
0.00034938
0.000345931
0.000344946
0.000346219
0.000372054
0.00035143
0.000338436
0.000366384
0.000343036
0.000349058
0.00035526
0.000338724
0.000348826
0.000374972
0.000347044
0.000341355
0.000359144
0.000377216
0.000360619
0.00037254
0.000364167
0.000367941
0.000371661
0.000371767
0.000336356
0.000359958
0.000366401
0.000335246
0.000353811
0.000369982
0.000362693
0.000373233
0.000372912
0.000350719
0.000351182
0.000336283
0.00036413
0.000356283
0.000342793
0.000369958
0.000358065
0.000352129
0.000347734
0.000362286
0.000349758
0.000370524
0.0003668
0.000354013
0.000358993
0.000372926
0.00036434
0.000373794
0.000349684
0.000338778
0.000337808
0.000362313
0.000373907
0.000337329
0.000344961
0.00034704
0.000354943
0.000352283
0.000354844
0.000346331
0.000358182
0.000345237
0.000341264
0.000376385
0.000344196
0.000360101
0.0003566
0.000348854
0.000375495
0.000369346
0.000346544
0.000376493
0.000365162
0.000353536
0.000351866
0.000351363
0.000342753
0.000349115
0.000338952
0.000340702
0.000337403
0.000339298
0.000374235
0.000335085
0.000335233
0.000362988
0.000344458
0.000345172
0.000376103
0.000359925
0.000354685
0.000364021
0.000345124
0.000343665
0.0003429
0.000350024
0.000361212
0.000367375
0.000342676
0.000368756
0.000358231
0.000375042
0.000334549
0.000367952
0.000339083
0.00033805
0.000345426
0.000340362
0.0003652
0.000362052
0.000349059
0.000356771
0.000359848
0.00037188
0.000336146
0.0003621
0.00033856
0.000339423
0.000340346
0.000348619
0.000357558
0.000346149
0.00035285
0.000336917
0.000348944
0.00036837
0.000354014
0.000342367
0.000336546
0.000364994
0.00035955
0.000369372
0.000339659
0.000350488
0.000363956
0.000367715
0.000338124
0.000351551
0.000371182
0.000370479
0.000352255
0.000352765
0.000365319
0.000345856
0.000372891
0.000340042
0.000358008
0.000351917
0.000377346
0.000349133
0.000338817
0.000371714
0.000350272
0.000334382
0.000341142
0.000355629
0.00034415
0.000373813
0.000357868
0.000369612
0.000353109
0.000348758
0.000352263
0.000335637
0.000371575
0.000370649
0.000344257
0.000374497
0.000343346
0.000372816
0.000336635
0.000370278
0.000335583
0.000349681
0.000363731
0.000347153
0.000372178
0.000365284
0.000337397
0.00035691
0.000352083
0.000369738
0.000359808
0.000361592
0.00037088
0.000353955
0.000336419
0.000376047
0.000359527
0.000373067
0.00035669
0.000374109
0.000356537
0.000334894
0.00034249
0.000352809
0.000336258
0.000344749
0.000373974
0.000370915
0.000373541
0.000363164
0.000340472
0.00034599
0.000365606
0.000334335
0.000347265
0.00037589
0.000351178
0.000370995
0.000340247
0.00036285
0.000348523
0.000346468
0.000361528
0.000353321
0.000360035
0.0003467
0.000362919
0.000374244
0.000334162
0.000356632
0.000359071
0.000345292
0.00035578
0.000370189
0.000339742
0.000373464
0.000375846
0.000341939
0.000373586
0.000335179
0.000365218
0.000352468
0.000359441
0.000357655
0.000366489
0.000358178
0.000335197
0.000365351
0.000361282
0.000376963
0.000350957
0.000337017
0.000347027
0.000363493
0.000338554
0.000347589
0.000366836
0.000376868
0.000362237
0.000348681
0.000361932
0.00034143
0.000348366
0.000334212
0.000347329
0.000370165
0.000342292
0.000367774
0.000340421
0.000354431
0.000363634
0.000347685
0.0003699
0.000371735
0.000349449
0.000340675
0.000336011
0.000334372
0.00034159
0.000371762
0.000371617
0.000342323
0.000353691
0.000343779
0.000334505
0.000338759
0.000358288
0.000354227
0.000349921
0.000348956
0.00037273
0.00036029
0.000349495
0.000360208
0.00037684
0.00035859
0.000358379
0.000376054
0.000336439
0.000345507
0.000358169
0.000340498
0.000375516
0.000347843
0.000366684
0.00037296
0.000369801
0.000345739
0.000374838
0.0003542
0.000351695
0.000354349
0.000370338
0.000364561
0.000351267
0.000362979
0.000347897
0.000356746
0.000359371
0.000363753
0.000369251
0.000374903
0.000361025
0.00037211
0.000356451
0.000352428
0.000356319
0.000338096
0.000371807
0.000335768
0.000344054
0.000362449
0.000367646
0.000351486
0.00034628
0.000349233
0.000357032
0.000337359
0.000343442
0.000354944
0.000352257
0.000373197
0.000356521
0.00037509
0.000340863
0.000339299
0.000341426
0.000369054
0.000350853
0.000374196
0.000337596
0.000364593
0.000334146
0.000354354
0.000364692
0.000360251
0.000358741
0.000361598
0.000372506
0.00037705
0.00034369
0.000375442
0.000350157
0.000375804
0.000365865
0.000363443
0.000347381
0.000363941
0.000341585
0.00037207
0.000355155
0.000361554
0.000352637
0.000357418
0.000357628
0.000373152
0.000349796
0.00034108
0.000373517
0.000376432
0.000364658
0.000353212
0.000364622
0.000337827
0.000358805
0.000361981
0.000354979
0.000374397
0.000369212
0.000357555
0.000376112
0.00036422
0.000377232
0.000341399
0.000346518
0.000343525
0.000334536
0.000377298
0.000368006
0.000341244
0.000366599
0.000360343
0.000352253
0.000350108
0.000358815
0.000354856
0.000364559
0.000339553
0.000334226
0.000353578
0.000357462
0.000352475
0.000365388
0.000357925
0.000375042
0.000348627
0.000346568
0.000377209
0.000362509
0.000350837
0.000372657
0.000359989
0.000340964
0.000374312
0.000363972
0.000352936
0.000344464
0.00036556
0.000362662
0.000347317
0.000364229
0.000347717
0.000335884
0.000367754
0.000377009
0.00036896
0.000362957
0.000351418
0.000352651
0.00037035
0.000355941
0.000351154
0.000342383
0.000334509
0.000341241
0.000369447
0.000349171
0.000334966
0.000373153
0.000375583
0.000375739
0.000360758
0.000334185
0.000342673
0.000365193
0.000341965
0.000357753
0.000362265
0.00037407
0.000369788
0.000343172
0.000345945
0.000370424
0.000374059
0.000374798
0.000344805
0.0003597
0.000362671
0.000369461
0.000361396
0.000371508
0.000357804
0.000356856
0.000335285
0.000373516
0.000339895
0.000371918
0.000363469
0.000361135
0.000368925
0.00036604
0.000347914
0.000358232
0.000367443
0.000356063
0.000370891
0.000340921
0.000338354
0.000365241
0.000337781
0.00034005
0.000367853
0.000354718
0.000364261
0.000365617
0.000338875
0.000351186
0.000362515
0.000345523
0.000367332
0.000336878
0.000375449
0.00035885
0.000360498
0.000359078
0.000338268
0.000356497
0.000368116
0.000376455
0.000360983
0.000362013
0.000339905
0.000370426
0.00037245
0.000350161
0.000338042
0.000354143
0.000344232
0.000367711
0.000352903
0.000375685
0.000335504
0.000356758
0.000350992
0.000364653
0.000340678
0.000353293
0.000372543
0.000367207
0.00036768
0.00036751
0.000375519
0.000338004
0.000370495
0.000368011
0.000373047
0.000369926
0.000347983
0.000349287
0.000343234
0.000336669
0.000344869
0.000336614
0.00033739
0.000364519
0.000364321
0.000372192
0.000340606
0.000338258
0.000334453
0.00034006
0.000353233
0.000335667
0.000356309
0.000374592
0.00034133
0.000336025
0.00034099
0.000355575
0.000354443
0.000342325
0.000341416
0.000349526
0.000372234
0.000372696
0.000341555
0.000360987
0.000339719
0.000345347
0.000359053
0.000355975
0.000340734
0.0003458
0.000339667
0.000345467
0.000357842
0.000375785
0.000353135
0.0003412
0.000358559
0.000372526
0.000344983
0.000376597
0.000346942
0.000376984
0.000369282
0.000374273
0.000355173
0.000363833
0.000353209
0.000371709
0.000356768
0.000377297
0.000353739
0.000367523
0.00036692
0.000376473
0.000350235
0.000349884
0.000354163
0.000341242
0.000371863
0.000373689
0.000375938
0.000346672
0.00034287
0.000376736
0.000347836
0.000365665
0.000346851
0.000358048
0.000375234
0.000339635
0.000372548
0.000366434
0.000336227
0.000357733
0.000338
0.000371059
0.000350826
0.00033464
0.000370594
0.000346582
0.000350383
0.000341858
0.000348432
0.000344334
0.000367739
0.000344432
0.000335359
0.000339319
0.000359194
0.000352218
0.000338664
0.000349022
0.000346767
0.000340702
0.000375124
0.000338085
0.000367246
0.000357859
0.000374966
0.000363506
0.000355495
0.000347874
0.000355744
0.000340783
0.000335335
0.000377263
0.000346938
0.000364507
0.000343175
0.000335605
0.000370039
0.000361402
0.0003415
0.000370317
0.000336897
0.000356357
0.000371918
0.000360169
0.000352637
0.000367899
0.00037705
0.000343349
0.000371191
0.000334274
0.000362689
0.000337385
0.000338966
0.000361699
0.000342019
0.000348386
0.000368013
0.000338725
0.000365317
0.000358241
0.000371706
0.000337494
0.000344317
0.000334915
0.000371139
0.000357586
0.000348029
0.000367978
0.000338325
0.000337199
0.000368853
0.00036013
0.000376485
0.000356814
0.000338679
0.000359348
0.000363484
0.000346633
0.000360426
0.000366202
0.000375286
0.000347091
0.000373974
0.000357586
0.000350172
0.000373873
0.000351853
0.000356978
0.000337286
0.00033436
0.000355223
0.000348975
0.000339531
0.000366561
0.000353046
0.000352662
0.00033762
0.000353466
0.000335911
0.00036219
0.000369495
0.000363083
0.000356689
0.000365481
0.000348199
0.000371812
0.00036529
0.000342233
0.000337693
0.000345811
0.000335088
0.000354606
0.000373693
0.000336954
0.000375374
0.000369926
0.000363627
0.000360259
0.000345248
0.000364904
0.000364598
0.000354504
0.000357186
0.000360138
0.000375267
0.000350177
0.000354089
0.000339126
0.000349779
0.000356831
0.000341029
0.000350681
0.000352894
0.000340242
0.000340446
0.000348731
0.00037454
0.00037227
0.000363226
0.00036123
0.000373685
0.000355683
0.000364943
0.000336341
0.000339824
0.000359637
0.000348972
0.000350278
0.000345149
0.000364735
0.0003594
0.000342422
0.000361719
0.000341319
0.000370134
0.000344422
0.000373057
0.000347582
0.000370518
0.000348628
0.00036955
0.000343856
0.000353773
0.000363024
0.000351221
0.000363952
0.000362746
0.000365707
0.000366808
0.00034123
0.000343897
0.000374544
0.00034263
0.000353904
0.000351195
0.000345932
0.00034269
0.000361318
0.000361146
0.000361127
0.000370122
0.000366433
0.000358005
0.000372968
0.000334462
0.000365537
0.000361858
0.000355585
0.000346138
0.000337965
0.000373955
0.000363973
0.000340691
0.000370688
0.000337282
0.000337684
0.000369878
0.000341523
0.00037695
0.000337707
0.000363541
0.000348709
0.000347184
0.000355104
0.000345059
0.000370459
0.000357765
0.000342459
0.000375059
0.000354672
0.000359564
0.000368312
0.000363424
0.000359827
0.000359916
0.000362602
0.000345764
0.000372256
0.000368483
0.000351863
0.000365768
0.000365852
0.000344061
0.000358796
0.000359761
0.000347018
0.000364597
0.000366673
0.000365336
0.000341668
0.000344435
0.000357698
0.000346232
0.000373451
0.000339593
0.000372469
0.00034229
0.000349618
0.000365921
0.000337484
0.00034458
0.000376066
0.000364745
0.000358905
0.000370122
0.000357733
0.000339814
0.000334369
0.000345192
0.000371237
0.000370735
0.000335303
0.000351285
0.000357123
0.00037563
0.00035265
0.000336603
0.000339055
0.000344712
0.000368877
0.00035444
0.000351935
0.000338528
0.000371045
0.00036106
0.000364108
0.000363421
0.000355902
0.000374207
0.000340588
0.000347523
0.000375667
0.000363241
0.000355482
0.000343928
0.00033545
0.000349792
0.000337569
0.000367709
0.000372598
0.000358636
0.000341722
0.000369112
0.00035346
0.000370601
0.000351815
0.000340876
0.000364821
0.000352058
0.000371539
0.000334482
0.000368312
0.000371241
0.000334253
0.000359334
0.000367091
0.000370558
0.000371867
0.000352428
0.000347736
0.00035619
0.000352987
0.000338886
0.000345068
0.000370259
0.000360658
0.000337003
0.000351738
0.000361967
0.000368822
0.000354973
0.00037109
0.000353436
0.000345549
0.000366288
0.000355961
0.000351734
0.000376289
0.000336742
0.000375383
0.000339705
0.000352986
0.000370964
0.000362637
0.000362933
0.00037292
0.000368973
0.000367668
0.000347514
0.000366742
0.000349294
0.000336479
0.000354781
0.000349408
0.000335936
0.000353983
0.000338107
0.000365016
0.00034142
0.000349544
0.000353729
0.000355127
0.000374285
0.000370428
0.000342746
0.000352642
0.000343398
0.00034769
0.000352732
0.000369181
0.000339239
0.000356302
0.000339085
0.00034764
0.000373866
0.00033742
0.000370667
0.000336464
0.0003371
0.000365628
0.000359558
0.000354864
0.000347101
0.00034371
0.00035205
0.000344571
0.000370833
0.000343209
0.000359542
0.000339932
0.000359099
0.000375165
0.000358375
0.000348042
0.000372138
0.000344376
0.000357859
0.00035375
0.000335545
0.00034865
0.000374198
0.000350051
0.000334446
0.000342563
0.000349265
0.000375248
0.000337434
0.000350326
0.000375069
0.000341625
0.000354801
0.000338256
0.000368914
0.000346823
0.000374387
0.00035078
0.000348945
0.000335723
0.000359777
0.000343956
0.000354017
0.000334916
0.000339943
0.000336697
0.000348736
0.000356376
0.000349492
0.000351136
0.000340859
0.000357572
0.000348479
0.000338773
0.000365517
0.000369742
0.000336094
0.00036314
0.000372147
0.000365091
0.000363017
0.000359268
0.000371372
0.000376138
0.000356105
0.000349989
0.000337105
0.000338176
0.000360315
0.000377316
0.000369831
0.000364349
0.0003677
0.000334967
0.000351262
0.000370236
0.000360449
0.000353404
0.000342872
0.00035047
0.000335872
0.000371024
0.000350099
0.000365797
0.000377082
0.000365089
0.000346096
0.000360052
0.000350625
0.000334315
0.000342316
0.000355673
0.000346534
0.000360862
0.000360994
0.000373577
0.000341363
0.000373467
0.000357203
0.000354241
0.000337631
0.000358968
0.000338483
0.000336608
0.000347825
0.000375319
0.00034693
0.000367456
0.000340243
0.000345167
0.000355165
0.000373679
0.000362184
0.000352878
0.000355129
0.000339394
0.00034292
0.000349186
0.000359873
0.000376749
0.000335835
0.000368923
0.000337419
0.000335595
0.000335277
0.000363419
0.000363446
0.000356375
0.000352268
0.000349631
0.000362197
0.000351722
0.000337431
0.000366573
0.000363363
0.000337668
0.00034666
0.000364106
0.000340396
0.000361585
0.000369031
0.000334689
0.00036197
0.000359185
0.000358747
0.000361433
0.000346425
0.000373135
0.000351084
0.000357842
0.000343097
0.000341034
0.000359347
0.000349927
0.000355314
0.0003582
0.00034962
0.000364192
0.000345571
0.000352188
0.000353953
0.000348969
0.000356383
0.000342206
0.000368871
0.000371577
0.000373284
0.000341679
0.000376087
0.000347788
0.000369214
0.000367691
0.000349312
0.000344468
0.000345179
0.000341862
0.000354955
0.000361306
0.000359681
0.000363413
0.000347086
0.000370281
0.000346949
0.000368648
0.000355613
0.000344479
0.000375142
0.000335371
0.000362666
0.000355365
0.000346073
0.000353406
0.000342015
0.000371386
0.000361769
0.00036914
0.00033576
0.000336582
0.000347912
0.000335929
0.00034691
0.000368293
0.000360991
0.000365742
0.000372034
0.000377165
0.000356443
0.000357401
0.000337657
0.000370678
0.000345904
0.000362342
0.000366814
0.000340879
0.000376331
0.000365376
0.000351445
0.000357711
0.000364967
0.000354296
0.000346277
0.000343685
0.000342576
0.000362784
0.000349194
0.000361332
0.000376888
0.000349844
0.000369094
0.000369396
0.000368221
0.000356079
0.0003372
0.000368938
0.000357834
0.000339456
0.00035091
0.000365458
0.000341661
0.000375572
0.000334873
0.000371457
0.00035786
0.000357452
0.000349041
0.000362713
0.000349228
0.000337429
0.000365118
0.000342827
0.000343269
0.000370912
0.00035603
0.000370516
0.000347505
0.000346688
0.000362665
0.000370616
0.000335316
0.000338434
0.000368434
0.000360086
0.000373335
0.000340816
0.000338947
0.000365035
0.000351385
0.000375802
0.000336688
0.000370258
0.000355563
0.000347937
0.000335023
0.000365745
0.00036184
0.000360154
0.000349181
0.000334608
0.000364027
0.000351075
0.000373741
0.000348817
0.000352134
0.000357338
0.000371996
0.000338068
0.00034483
0.000367683
0.000348281
0.000338104
0.000343657
0.000358228
0.000358545
0.000366369
0.000336691
0.000371966
0.000349639
0.000336404
0.000350308
0.000352916
0.000359004
0.000358521
0.000368623
0.000374974
0.000377488
0.000366152
0.000346204
0.000357109
0.000337251
0.000363103
0.000358495
0.000349987
0.000338645
0.000359492
0.000357009
0.000371112
0.000341638
0.000361789
0.00035849
0.000367967
0.000372963
0.00035537
0.000354657
0.000348649
0.000344755
0.000368011
0.000338457
0.000359544
0.000366651
0.000348408
0.0003384
0.000345979
0.000351445
0.000376013
0.000346406
0.000377214
0.000335507
0.000359017
0.000371342
0.000364348
0.000334191
0.000374797
0.000375098
0.000344278
0.000365157
0.000344134
0.000345695
0.000369454
0.000370515
0.000365428
0.00033503
0.000362235
0.000376083
0.000341223
0.000334282
0.000341153
0.000370208
0.000355069
0.000351961
0.000360233
0.000363819
0.000346933
0.000361284
0.000348746
0.000351574
0.000341543
0.000352844
0.000354412
0.000345593
0.000364957
0.000368326
0.000336661
0.00034065
0.000342143
0.000335633
0.000348985
0.000349862
0.000365116
0.000358223
0.000346165
0.000354213
0.000367715
0.00036258
0.000337713
0.000335406
0.000334436
0.000376896
0.000362771
0.000339296
0.00036062
0.000338528
0.000363041
0.000361924
0.000372006
0.000374156
0.000362361
0.000338566
0.0003763
0.000347612
0.000375952
0.000374381
0.000363683
0.000372053
0.000337221
0.000335188
0.000375794
0.000338108
0.000363074
0.000361018
0.00035543
0.000357411
0.000364274
0.0003767
0.000340642
0.000365351
0.000365607
0.000349365
0.00037398
0.00033507
0.000371863
0.000340196
0.000341464
0.000363528
0.000343017
0.000367423
0.000336916
0.000370881
0.00035919
0.000335069
0.000350906
0.00036418
0.000367754
0.000373751
0.000357065
0.000350817
0.000359234
0.000374791
0.000351678
0.000349143
0.000354724
0.000339074
0.000334379
0.000354776
0.000358549
0.000360909
0.000355841
0.00033872
0.000370169
0.000346592
0.000350708
0.000342878
0.000373504
0.000370434
0.000335317
0.00037446
0.000374844
0.00036195
0.000357541
0.000350507
0.000346069
0.000353399
0.000366707
0.000362147
0.00034912
0.000339317
0.000347665
0.000376006
0.000353716
0.00035618
0.0003421
0.00037598
0.000372645
0.000353456
0.00035045
0.000347908
0.000334587
0.000362999
0.000375167
0.000356553
0.000334218
0.000341296
0.000374378
0.000361134
0.00037381
0.000336519
0.000345114
0.000337573
0.000356793
0.000340663
0.000357702
0.000346681
0.00033595
0.000357789
0.000343177
0.000366966
0.000359402
0.000336009
0.000338657
0.000338628
0.00036368
0.000342276
0.000373516
0.000364442
0.000368272
0.000369365
0.000348137
0.000371007
0.000341722
0.000366927
0.000349562
0.000356147
0.0003463
0.000344831
0.000368431
0.000353798
0.000348803
0.000335593
0.000345729
0.000366374
0.000358759
0.000353968
0.0003671
0.000362361
0.000360762
0.000352613
0.000360067
0.00035856
0.000342328
0.000356857
0.000349075
0.000338316
0.000360679
0.000377438
0.000356892
0.000348856
0.000358562
0.000373731
0.000351359
0.000350522
0.000369027
0.000348522
0.000344347
0.000374064
0.000349845
0.000365455
0.000343278
0.00033649
0.000376692
0.000346
0.000360452
0.000363519
0.000373896
0.000353065
0.000359277
0.000339311
0.000334946
0.000336984
0.000342631
0.000340503
0.000341544
0.000350048
0.000376774
0.000351884
0.000376231
0.000358068
0.000337731
0.000368803
0.000343234
0.000364859
0.000365914
0.000354769
0.000365995
0.000371028
0.000338098
0.000369089
0.00033785
0.000334295
0.000367705
0.000336715
0.000351918
0.000337282
0.000359271
0.000343426
0.000368489
0.000344113
0.000334703
0.000362708
0.000366037
0.000366747
0.000369466
0.000366648
0.000358411
0.00035231
0.000336408
0.000367018
0.000372639
0.000341097
0.000342952
0.000356847
0.000349245
0.000373629
0.000338729
0.000355777
0.00034927
0.000370538
0.000358624
0.000350544
0.000361569
0.000372184
0.000372658
0.000364472
0.000339742
0.000334508
0.000362641
0.000346088
0.000366966
0.000352682
0.000364671
0.000346746
0.000369438
0.000355342
0.000351796
0.000337461
0.000345425
0.000344552
0.000354368
0.000339299
0.000344126
0.000346826
0.00035184
0.000365641
0.000353477
0.000366744
0.000357556
0.000366136
0.000336345
0.000366535
0.000377409
0.000365418
0.000344091
0.000362188
0.00034189
0.000334982
0.000338174
0.000354178
0.00036328
0.000373783
0.000368208
0.00036206
0.000341516
0.000353292
0.000344767
0.000361482
0.000364219
0.000370233
0.000352733
0.00036533
0.000368964
0.000338147
0.000355213
0.000368977
0.0003352
0.000341477
0.000351329
0.000353014
0.00033743
0.000354696
0.000342081
0.000340401
0.000367878
0.000356591
0.00033438
0.000355947
0.000361343
0.000356774
0.000354234
0.000347507
0.000355221
0.000358806
0.000335925
0.000335358
0.000376668
0.000346576
0.000362219
0.000349238
0.000337108
0.000364241
0.000337993
0.000346039
0.000346334
0.000374738
0.000373839
0.000356073
0.000355574
0.000334847
0.0003699
0.000373517
0.000336997
0.000356465
0.000362571
0.00036979
0.000372503
0.00036103
0.000357286
0.00036183
0.000341097
0.000374284
0.000339284
0.00037277
0.000337273
0.000334933
0.000335531
0.000369661
0.000368126
0.000363985
0.000374741
0.000375114
0.000367364
0.00035741
0.000363599
0.000349078
0.000365724
0.00036289
0.000345744
0.000360587
0.000367416
0.000342827
0.000356112
0.000343179
0.000362325
0.000347592
0.000367159
0.000336118
0.00035062
0.000359363
0.000366638
0.000368484
0.000367159
0.000358493
0.000360637
0.000335758
0.000350024
0.000336247
0.000363413
0.000349983
0.000352725
0.000350748
0.000338205
0.000348614
0.0003568
0.000339528
0.000360867
0.000364511
0.000371684
0.000359884
0.000344159
0.00033675
0.000366189
0.000372447
0.000364035
0.000344387
0.000374533
0.00033836
0.00036351
0.000362891
0.000341211
0.000360387
0.000350814
0.000375495
0.00034178
0.000335794
0.000364167
0.000366328
0.000366
0.000371458
0.000335379
0.000372219
0.000348359
0.000343882
0.000368173
0.000373285
0.000367281
0.000346309
0.000342572
0.000361305
0.000356493
0.000371636
0.000372857
0.000342128
0.000345298
0.000373738
0.000359419
0.000369193
0.000341289
0.000346133
0.000338691
0.000337728
0.000371878
0.000337984
0.000370475
0.000377158
0.000344006
0.000341148
0.00036183
0.000336888
0.000374763
0.000348775
0.000338454
0.000367322
0.00034192
0.000363479
0.000352367
0.000350164
0.000363833
0.000361811
0.000360656
0.000340133
0.00036921
0.000337773
0.000363749
0.000359241
0.000351955
0.000344588
0.000365759
0.000361703
0.000361825
0.000363128
0.000348434
0.000344352
0.000364677
0.000350211
0.000350873
0.000351934
0.000376942
0.000347671
0.000340392
0.000346213
0.00037715
0.000345794
0.000355538
0.000367485
0.000369807
0.000338552
0.000360252
0.000338965
0.000364032
0.000361946
0.000346149
0.000370428
0.000350819
0.000344724
0.000354891
0.000361942
0.000371987
0.000344192
0.000344238
0.000373234
0.000353188
0.000343759
0.00037564
0.000351999
0.000346463
0.000359833
0.000344884
0.000344595
0.000376217
0.000355625
0.000349537
0.000361884
0.000340522
0.000353483
0.000346762
0.000368071
0.000364896
0.00037528
0.00034172
0.000344889
0.000373274
0.000342034
0.000368228
0.000351353
0.000348469
0.000376808
0.000352816
0.000357312
0.000347748
0.000335688
0.000368747
0.000375125
0.000336858
0.000351579
0.000376958
0.000359095
0.000370732
0.000339359
0.000353697
0.000368471
0.000367608
0.00036702
0.000335732
0.000342514
0.000341876
0.000355412
0.000342918
0.00037261
0.00034497
0.000367893
0.000343454
0.000350448
0.000371471
0.000364751
0.000344758
0.000347174
0.000343456
0.00034765
0.000363226
0.000347303
0.000375217
0.000347278
0.00034197
0.000348849
0.00034592
0.000349665
0.000362871
0.000366979
0.000360101
0.000347214
0.000349693
0.000347494
0.000336212
0.000374012
0.000347551
0.000355851
0.000362922
0.000334366
0.000376842
0.000368954
0.000339652
0.000360833
0.00036825
0.000337894
0.000351887
0.000351411
0.000373638
0.000377349
0.000377168
0.000359373
0.000344544
0.000341114
0.000360795
0.000350616
0.000373172
0.000337103
0.000368026
0.000343766
0.000356227
0.000341883
0.000361784
0.000361433
0.000334555
0.00037305
0.000335433
0.000344245
0.000360585
0.000377123
0.000348915
0.000339131
0.000336017
0.000372759
0.000352266
0.000367824
0.00037686
0.000335725
0.000371082
0.00036658
0.00035173
0.000358334
0.000367351
0.000368151
0.000344026
0.000359223
0.000355003
0.000374174
0.000335077
0.000362959
0.000371656
0.000345132
0.000360524
0.000355525
0.000354888
0.000359432
0.00037367
0.000340219
0.000376303
0.000341733
0.000348532
0.000371729
0.000369777
0.000338411
0.000353906
0.000338813
0.000334171
0.000371709
0.000341651
0.000352097
0.000376719
0.000349741
0.000352561
0.000355169
0.000356405
0.000350126
0.000371557
0.000370112
0.000353892
0.000340481
0.00036195
0.000361188
0.000364833
0.000368277
0.000367902
0.000363073
0.000342389
0.00033953
0.000370932
0.00034836
0.000357422
0.000340678
0.00037362
0.0003654
0.000361926
0.000355085
0.000366263
0.000348702
0.000366174
0.000368434
0.000358654
0.000367835
0.000349504
0.000372062
0.000353361
0.000375497
0.000366887
0.000368601
0.000361733
0.000373649
0.000366347
0.000364601
0.000360814
0.000369048
0.000359786
0.000371076
0.000372563
0.000372626
0.000339976
0.000369437
0.000350127
0.000352092
0.000344896
0.000339331
0.0003517
0.000365903
0.000365796
0.000345609
0.000372467
0.000364418
0.000353373
0.00033573
0.000356402
0.000361265
0.000342093
0.000366225
0.000361591
0.000375966
0.000340715
0.000354937
0.000354715
0.000354122
0.000370765
0.000368427
0.0003379
0.00036691
0.000346174
0.000365237
0.00034579
0.000358807
0.000335913
0.000375807
0.000375376
0.000369928
0.000365298
0.000376143
0.00035691
0.00037392
0.000339591
0.000363522
0.000352451
0.000339461
0.00037112
0.000346343
0.000353234
0.000344213
0.000356283
0.000341284
0.000337958
0.000351228
0.000341952
0.000341808
0.000344532
0.000336448
0.000375588
0.000352201
0.00033428
0.000351233
0.000368643
0.000355522
0.000353679
0.00037489
0.000354539
0.000361838
0.000346319
0.000340696
0.000337909
0.000345763
0.00036576
0.000366254
0.000366869
0.000334844
0.000361105
0.00036695
0.000364697
0.000336759
0.000359561
0.000369026
0.000336895
0.000371889
0.000341277
0.000366879
0.000337124
0.00033458
0.000357071
0.00036777
0.000349002
0.000363733
0.000364629
0.000344707
0.000363372
0.000342008
0.000368683
0.000341774
0.000375071
0.000370712
0.000375778
0.000372879
0.00034333
0.000371677
0.000364877
0.000363745
0.000356459
0.000372561
0.000354078
0.00035023
0.00036259
0.000376209
0.000361883
0.000347733
0.000356008
0.000369314
0.000367715
0.000335545
0.000374532
0.000347985
0.000364976
0.000348457
0.000370659
0.000336325
0.000340058
0.000342997
0.000368629
0.000334525
0.000351906
0.000356566
0.000377445
0.000345378
0.000353409
0.000342987
0.000348306
0.000350785
0.000359398
0.000343199
0.00037396
0.000352062
0.000338901
0.000340858
0.000349893
0.000349913
0.000347412
0.000375223
0.000365322
0.000361938
0.000375611
0.000354358
0.000376519
0.000337526
0.000345769
0.000350527
0.000339059
0.000360356
0.000353196
0.000371161
0.000341965
0.000346235
0.000344931
0.000364277
0.000355144
0.000362837
0.000339558
0.000360318
0.000371608
0.000376524
0.000348654
0.000337586
0.000349093
0.000334157
0.000349136
0.000359318
0.000367235
0.000374774
0.00034807
0.000374908
0.000334868
0.000367544
0.000355096
0.000363521
0.000373852
0.000353862
0.000368525
0.000341939
0.000349331
0.000352216
0.000374175
0.000353868
0.000374916
0.000359121
0.000364618
0.000374509
0.000343647
0.000359759
0.000338496
0.000336958
0.000358203
0.000345808
0.000344871
0.000364251
0.000349402
0.000356332
0.000352725
0.000376559
0.000358737
0.000352027
0.000354499
0.000334589
0.000356378
0.000363395
0.000374611
0.000337755
0.000364956
0.000336073
0.000357831
0.000368293
0.000353293
0.000374437
0.000344617
0.000353115
0.000360187
0.000360848
0.000343626
0.000375018
0.000334302
0.00037632
0.000356739
0.000363341
0.000344328
0.000371902
0.000353329
0.000340939
0.000368925
0.000342373
0.000368831
0.000343833
0.000345606
0.000375342
0.000367097
0.000375918
0.000358116
0.000356572
0.000334138
0.000347968
0.000341812
0.000360289
0.000345071
0.000363985
0.000374811
0.000337238
0.000344229
0.000344405
0.000338805
0.000358899
0.000345209
0.000350945
0.000374499
0.000346645
0.000336222
0.000345084
0.000377112
0.000348457
0.000361839
0.000369893
0.000366924
0.000336298
0.000351327
0.000335471
0.00035462
0.000374919
0.000334427
0.000352587
0.000372763
0.000337107
0.000338255
0.000357591
0.000334918
0.000337801
0.00037104
0.000341477
0.000362415
0.000354092
0.000373056
0.000371699
0.000338856
0.000357568
0.000350016
0.000358196
0.000363255
0.000368687
0.00036959
0.00034782
0.000371924
0.000363991
0.000353556
0.00035423
0.000335047
0.000337229
0.000372179
0.000369809
0.000362214
0.000357486
0.000369084
0.000373891
0.000373599
0.000342477
0.000353457
0.000336272
0.000359674
0.000339403
0.000344335
0.00034418
0.000358963
0.000344052
0.000340666
0.000334717
0.000337406
0.000371157
0.000353409
0.000361756
0.000360109
0.00034846
0.000364732
0.000355118
0.000335407
0.000358007
0.000373609
0.000374107
0.000348707
0.000377129
0.000352084
0.000350176
0.000348505
0.000365447
0.000354723
0.000344065
0.00034032
0.000375077
0.000344605
0.000342446
0.000360646
0.000374184
0.000343613
0.000370991
0.00036899
0.000365571
0.000353302
0.000373747
0.000343588
0.000339811
0.000357923
0.000353322
0.000360154
0.000358084
0.000348905
0.00034367
0.000369293
0.000366477
0.000345282
0.000352441
0.000344191
0.000341398
0.000365638
0.000358893
0.000358707
0.000377158
0.000355905
0.000357106
0.0003385
0.000337299
0.00037348
0.000342962
0.000352152
0.000349886
0.000360135
0.000367
0.000349316
0.000334305
0.00037072
0.000358045
0.000351731
0.000352422
0.000369394
0.000349124
0.000334518
0.000340945
0.00037753
0.000353841
0.000365586
0.000356811
0.0003591
0.000345715
0.000348599
0.000350649
0.000339055
0.000368188
0.000359337
0.000335689
0.000376319
0.000339195
0.000350883
0.00033591
0.000342139
0.000353219
0.000374985
0.000339108
0.000371244
0.000338364
0.000357734
0.000338928
0.00036004
0.000336735
0.000370268
0.000345617
0.000360159
0.000372449
0.000348744
0.000345712
0.000356592
0.000349918
0.000362019
0.000354419
0.000362964
0.000334583
0.000375781
0.000358882
0.000334884
0.000369031
0.000343159
0.000367141
0.000371934
0.000348997
0.000355356
0.000360012
0.000375905
0.000341753
0.000352672
0.00034486
0.00036102
0.000342902
0.000374202
0.000362975
0.000372685
0.000360544
0.000372554
0.000376807
0.000368247
0.000372891
0.000357152
0.000361708
0.000349687
0.000334818
0.000366527
0.000346144
0.000351917
0.000362887
0.000355149
0.000369363
0.000341183
0.000349886
0.000364569
0.00035344
0.000344458
0.000338525
0.000375765
0.000358263
0.000335633
0.000338112
0.000350846
0.000360015
0.000350517
0.000336904
0.000334553
0.000361683
0.000342284
0.000368356
0.000363425
0.000371423
0.000370319
0.000373219
0.000334134
0.000361682
0.000373126
0.000340617
0.000336599
0.000334184
0.00035499
0.000340018
0.000368606
0.00037103
0.000373451
0.000363606
0.000336302
0.000355876
0.00035656
0.000345749
0.000360114
0.000338451
0.000348737
0.000340986
0.000375349
0.000340427
0.000375724
0.000342075
0.00036052
0.00036491
0.000340709
0.000348496
0.000377312
0.000346246
0.000334529
0.000343159
0.00036897
0.00035212
0.000349148
0.00033805
0.000358342
0.000373629
0.000337368
0.000371623
0.000352579
0.000375755
0.000335541
0.000366203
0.000368613
0.000360623
0.000348772
0.000368828
0.000359302
0.000340637
0.000372187
0.000341374
0.000367305
0.000370449
0.000367225
0.000357379
0.000359185
0.000361548
0.000339835
0.000346174
0.000375088
0.000339878
0.000337321
0.000372104
0.000351362
0.000362279
0.000341396
0.000341054
0.000348327
0.00034651
0.000343584
0.000359981
0.000334883
0.000334492
0.000372986
0.000356698
0.000371705
0.000355378
0.00036918
0.000349667
0.000334262
0.000363088
0.000338912
0.000334789
0.000374648
0.000347721
0.000341041
0.000376938
0.000353427
0.000364637
0.000343669
0.000339711
0.000338017
0.000348484
0.000347694
0.000351916
0.000352257
0.000377063
0.000340922
0.00035846
0.000357476
0.000361645
0.000341593
0.000336225
0.000364544
0.000376102
0.000365363
0.000369374
0.000377058
0.000344892
0.00036317
0.000353689
0.000370627
0.000348871
0.000376084
0.000346826
0.000342139
0.000367013
0.000355561
0.000370691
0.000357067
0.000363672
0.000356158
0.000364429
0.000350289
0.000348101
0.00035055
0.000372609
0.000352648
0.000346979
0.000372971
0.000366598
0.000357958
0.000347176
0.000368741
0.000368366
0.000359112
0.000353965
0.000354891
0.00036171
0.000347105
0.000373763
0.000351271
0.00036887
0.000359843
0.00036051
0.000363157
0.000343744
0.000364852
0.000349383
0.000340024
0.00035753
0.000358517
0.000343564
0.000340184
0.000358341
0.000351997
0.00036442
0.000338158
0.000342967
0.000352951
0.000353595
0.000349156
0.000356761
0.000371072
0.000337059
0.000371197
0.000362307
0.00034949
0.000346553
0.000340918
0.000350205
0.000344206
0.000340339
0.000346626
0.000360285
0.000352257
0.000353021
0.000336343
0.000349289
0.000341175
0.000377176
0.000344113
0.000360662
0.00034376
0.000347508
0.000376417
0.000366147
0.000368029
0.000335483
0.000346998
0.000367112
0.000340353
0.000372817
0.000335481
0.000347694
0.000345356
0.000371266
0.000367748
0.000348216
0.000348698
0.000349108
0.00035062
0.000363996
0.000366888
0.00036555
0.000366547
0.000374002
0.000364236
0.000376572
0.000335595
0.00034626
0.000366302
0.000345845
0.000352252
0.000347117
0.000367242
0.000335787
0.000366381
0.000364669
0.000352836
0.000366433
0.000348136
0.000371547
0.00036196
0.000373579
0.000348119
0.000338037
0.000351433
0.000366129
0.000352868
0.000346557
0.000344431
0.000366724
0.000368371
0.000359444
0.000335253
0.000353454
0.000352779
0.000376779
0.000346177
0.000369275
0.000354143
0.00037563
0.000357947
0.000371463
0.000367188
0.000344933
0.000355835
0.00037393
0.000371318
0.00037633
0.000372088
0.000358789
0.000372118
0.000348057
0.000377528
0.000337739
0.000344873
0.000374633
0.000364096
0.000367309
0.000365219
0.000341961
0.000358421
0.000353183
0.000357156
0.000335749
0.000341492
0.000349615
0.000348929
0.000342702
0.000363193
0.000375374
0.000371858
0.000360386
0.000368978
0.000349656
0.000338726
0.000337437
0.000344997
0.0003546
0.000372333
0.000373988
0.000363266
0.0003486
0.000345605
0.000372733
0.000338993
0.000336756
0.000341064
0.000336551
0.00037109
0.000372476
0.000353048
0.000350505
0.000362633
0.000346289
0.00034107
0.000356406
0.000346728
0.000361245
0.000365238
0.000350379
0.00036584
0.000372692
0.000355838
0.000350723
0.000365025
0.0003731
0.000374262
0.000338301
0.000348333
0.000335189
0.000364943
0.000364169
0.000374613
0.000369698
0.000351031
0.00033911
0.000335834
0.000370666
0.000356907
0.000373588
0.000367093
0.000336295
0.000373218
0.000373065
0.000340816
0.000337456
0.000346541
0.000345152
0.000361387
0.000373565
0.000348303
0.000369918
0.000359533
0.000342592
0.000338024
0.000342807
0.000364183
0.000341706
0.000361034
0.000343559
0.000370093
0.000350793
0.000340527
0.00036178
0.000372416
0.000372466
0.000366974
0.000337906
0.000339096
0.000374498
0.00035678
0.000357143
0.000348005
0.00035017
0.000337862
0.000361647
0.000337816
0.00037576
0.000338418
0.000353742
0.000363349
0.000374273
0.000339147
0.000356259
0.000344708
0.000356628
0.000375417
0.000365065
0.000334615
0.000350676
0.000362257
0.000347546
0.000366667
0.00033705
0.000354765
0.000343051
0.000351184
0.000337898
0.000343925
0.000364643
0.000346295
0.000344846
0.000335684
0.00036354
0.000369958
0.000352408
0.0003381
0.000351404
0.000356483
0.000377137
0.000352243
0.000357735
0.00035649
0.000356302
0.000334897
0.000372798
0.000350216
0.0003428
0.000365224
0.000345454
0.00035931
0.000365451
0.00033789
0.000372633
0.00034149
0.000360279
0.000336834
0.000358465
0.000361468
0.000376368
0.000356427
0.000336819
0.000376375
0.000340497
0.000336043
0.000347459
0.000352668
0.000360147
0.000359462
0.000376383
0.000354919
0.00034144
0.00034274
0.000356991
0.000364981
0.000342052
0.000374015
0.000344992
0.000366594
0.000361264
0.000334863
0.000336338
0.000345429
0.000342166
0.000340687
0.000374527
0.00034727
0.000348844
0.000374553
0.000359595
0.000357313
0.000375836
0.000348896
0.000347463
0.00037744
0.000346426
0.000376253
0.000340188
0.000361989
0.000341406
0.000349735
0.00035062
0.000349427
0.000372788
0.000335749
0.000376812
0.000346005
0.000373172
0.000335768
0.000359736
0.000372133
0.000339587
0.000355024
0.000360636
0.000367759
0.000373604
0.000357151
0.000370247
0.000337763
0.000347645
0.00036287
0.000339282
0.000342976
0.000341987
0.000347208
0.00034594
0.000344465
0.000369328
0.000356832
0.000334865
0.000350875
0.000360027
0.000337313
0.000354674
0.000362284
0.000338567
0.000358525
0.000342031
0.000350246
0.00035411
0.000375975
0.000360505
0.000347161
0.000340171
0.000351932
0.000341612
0.000364572
0.000335841
0.000371669
0.000334968
0.000337949
0.000339656
0.000366556
0.000367304
0.000365996
0.000356377
0.000338702
0.000361408
0.000343419
0.000340218
0.000351815
0.000343144
0.000371219
0.000356953
0.000338543
0.000334659
0.000366557
0.000352952
0.000349025
0.000358887
0.000341065
0.000344676
0.000358809
0.000369965
0.000352365
0.000358056
0.000345354
0.000356819
0.000337438
0.000359041
0.000369224
0.000344211
0.000358985
0.000353511
0.00034403
0.000375366
0.000359263
0.000350828
0.000349695
0.000338625
0.000372553
0.000373813
0.000376347
0.000356837
0.000352081
0.000354327
0.000349019
0.000366019
0.000345745
0.000335279
0.000373217
0.000377005
0.000365764
0.000360338
0.000338532
0.000364953
0.000360584
0.000367903
0.000376325
0.000364175
0.000366645
0.000342123
0.000361242
0.000366705
0.000353833
0.00035752
0.000375007
0.000377237
0.000343174
0.000361052
0.000355055
0.000336975
0.000374379
0.000362224
0.000354338
0.000335171
0.000346112
0.000370111
0.000360204
0.000356888
0.00036569
0.000347821
0.000336995
0.000355613
0.000343507
0.000350715
0.000370738
0.000334778
0.000353449
0.00036695
0.000371013
0.000364215
0.000336126
0.000336053
0.000354677
0.000347472
0.000352806
0.00037728
0.000349965
0.000336734
0.000358129
0.000339448
0.000336325
0.00035361
0.000346722
0.000374012
0.000359236
0.000347047
0.000344477
0.000369492
0.000344811
0.00033489
0.000349726
0.000349766
0.000334683
0.000344273
0.000337176
0.000336798
0.000353018
0.000373937
0.000338957
0.000373515
0.000357255
0.000338006
0.000374641
0.000354993
0.000353319
0.000358484
0.000370813
0.00033428
0.000359047
0.000377472
0.000374496
0.000374558
0.000352939
0.000365188
0.000370774
0.000338662
0.000355989
0.000348333
0.000376255
0.000359972
0.000354706
0.00034557
0.000366501
0.00034904
0.000353655
0.000361875
0.000360321
0.000338132
0.0003633
0.000346568
0.0003397
0.000334215
0.000356394
0.00036507
0.000342042
0.000365116
0.000341678
0.000347626
0.000337786
0.000339448
0.000336897
0.000376117
0.000350891
0.000353238
0.000367813
0.00035225
0.000358537
0.000350014
0.000339078
0.000364446
0.000344734
0.000365892
0.000355016
0.000377298
0.000357154
0.000338366
0.000339572
0.000357403
0.000361063
0.00036216
0.000343807
0.000364893
0.000354146
0.000334932
0.000358675
0.000351212
0.000337217
0.0003714
0.000344404
0.000342779
0.000362422
0.000364461
0.000336127
0.000371905
0.000371208
0.000339187
0.00036995
0.000337484
0.000334333
0.000358722
0.000359464
0.000364896
0.000342386
0.000359533
0.000350813
0.000345336
0.000376423
0.000377436
0.000344087
0.000376687
0.000349769
0.00037632
0.000366351
0.000359419
0.000341294
0.000338229
0.000364129
0.000353511
0.000346424
0.000356752
0.00036986
0.000337568
0.000361808
0.00034271
0.000370404
0.000349319
0.000349274
0.000343751
0.000341
0.000340959
0.000354936
0.000362975
0.000376757
0.000339676
0.000338971
0.000360002
0.000337961
0.000348921
0.000368449
0.000355234
0.000363502
0.000373343
0.000373283
0.000351064
0.000344979
0.000344019
0.0003392
0.000376631
0.000340186
0.000334155
0.000356271
0.000342232
0.000343407
0.000347195
0.000373891
0.00035781
0.000376884
0.000362004
0.000337564
0.000352571
0.000370287
0.000369757
0.000334681
0.000347401
0.00036303
0.000362852
0.000336129
0.000361919
0.000349178
0.000350836
0.000360367
0.000346034
0.000358811
0.000343041
0.000334833
0.00037687
0.000364816
0.000365127
0.000375098
0.00034394
0.000354438
0.000348673
0.000344803
0.000362206
0.000354687
0.000367692
0.000344617
0.00037578
0.000365611
0.000357707
0.000335255
0.000347533
0.0003429
0.000342685
0.000367274
0.000365995
0.000337373
0.000341268
0.000343367
0.000346581
0.000350745
0.000360195
0.000345174
0.00037556
0.000335985
0.000375637
0.000338347
0.00036523
0.000346458
0.000369473
0.000364094
0.000367737
0.00033483
0.000357952
0.000335299
0.000376094
0.000365305
0.000374992
0.000364016
0.000342125
0.000372726
0.000367872
0.000346319
0.000353998
0.000355142
0.000339723
0.00033511
0.000342519
0.000370985
0.000363481
0.000342477
0.000376545
0.00037234
0.000346755
0.000334616
0.000353266
0.000340062
0.00033966
0.000374285
0.000362759
0.000339818
0.000335805
0.000338645
0.000354134
0.000359543
0.000339677
0.000346136
0.000365933
0.000355
0.000337863
0.000343795
0.000352845
0.00035948
0.000354615
0.000349874
0.000347804
0.000351166
0.000369744
0.000366705
0.000341332
0.000353845
0.000341636
0.000356821
0.000366803
0.000374085
0.000342733
0.000347279
0.00035993
0.000359241
0.00036729
0.00034113
0.000357376
0.000349953
0.000361406
0.000373319
0.000373388
0.00035427
0.000356416
0.000366922
0.00036986
0.000346009
0.000350433
0.000347046
0.000373599
0.000365076
0.00035432
0.000376163
0.000367089
0.000368566
0.000354102
0.000335798
0.000342084
0.000362136
0.000357299
0.000367941
0.000356361
0.000339951
0.000371499
0.000339896
0.000337567
0.000355811
0.000339944
0.000366894
0.000345585
0.000352557
0.000365779
0.000338534
0.000367441
0.000357776
0.000346684
0.000350745
0.000337869
0.000348158
0.000372642
0.00033788
0.000375062
0.00035237
0.000339619
0.000345877
0.000338749
0.000374463
0.000370546
0.000355069
0.000336054
0.000339366
0.000357415
0.000352927
0.00037748
0.000335365
0.000335793
0.000358762
0.000370063
0.000355269
0.000361456
0.000337765
0.000350769
0.000348621
0.000362857
0.000372666
0.000364054
0.000347763
0.000364632
0.000336207
0.00034307
0.000347033
0.000340417
0.00033515
0.000376812
0.000372968
0.000377476
0.000344273
0.00036777
0.000357524
0.000355577
0.000334385
0.000360749
0.000367305
0.000376558
0.000357204
0.000349429
0.000368047
0.000355995
0.000354415
0.000364989
0.000338755
0.000356974
0.000371095
0.000339996
0.000363479
0.000334436
0.000371142
0.000361256
0.000334431
0.000369387
0.000340337
0.000335273
0.000366544
0.000360461
0.000364589
0.000368374
0.000358844
0.000362035
0.000347588
0.000365803
0.00035467
0.00037693
0.000362141
0.000365959
0.000366996
0.000346672
0.000372936
0.000352378
0.000353545
0.000375248
0.000372711
0.000336306
0.000339652
0.000375723
0.000366109
0.000337209
0.000349549
0.000334501
0.000336711
0.000359575
0.00037022
0.000346206
0.000341821
0.000354046
0.000365343
0.000366621
0.000363971
0.000343827
0.000360659
0.000369209
0.000338319
0.000348366
0.000369959
0.000366701
0.000374446
0.000352881
0.000350087
0.000334154
0.000342638
0.000367467
0.000376944
0.00034498
0.000353374
0.000347746
0.000358775
0.000376436
0.000376097
0.000349462
0.000339959
0.000356045
0.000336637
0.000345789
0.000348219
0.000359205
0.000340078
0.000339226
0.000334838
0.000343093
0.000362114
0.000338548
0.000369693
0.000365611
0.000370997
0.000366567
0.000350346
0.000351704
0.000358983
0.000371447
0.000363242
0.000343273
0.000369827
0.000376042
0.000354244
0.000376738
0.000374518
0.000357291
0.000363535
0.000347941
0.000343809
0.000350055
0.000369089
0.000366635
0.000373456
0.000342265
0.000363527
0.000361931
0.000351314
0.000345931
0.000344771
0.000344979
0.00034912
0.000356013
0.000366744
0.000361835
0.000342217
0.000337423
0.000337033
0.000358156
0.000374971
0.000372427
0.000338708
0.000339985
0.000343954
0.000363785
0.000366403
0.000368563
0.000354854
0.000351463
0.000346086
0.000348337
0.000341756
0.000334702
0.000367254
0.000376237
0.000346191
0.000369913
0.000347336
0.000368297
0.000340458
0.00037752
0.000361902
0.000360965
0.00033425
0.000366798
0.000339275
0.000337374
0.000354735
0.000375061
0.000368895
0.000360268
0.000344467
0.000363032
0.000371736
0.000368122
0.000367841
0.000349146
0.000373961
0.000370354
0.000342317
0.000344433
0.000352315
0.00033982
0.000353627
0.000366739
0.000341755
0.000354591
0.000377309
0.00033754
0.00037251
0.000365645
0.000336502
0.000354467
0.000358363
0.000343893
0.000371709
0.000341846
0.000375774
0.000368412
0.000372671
0.000365015
0.000374052
0.000337203
0.000372483
0.000348255
0.000366945
0.000364765
0.000360136
0.000366409
0.000359596
0.000372229
0.000373491
0.000346681
0.000370921
0.000337233
0.000364678
0.000375198
0.00036716
0.000367214
0.000349162
0.000343412
0.000340457
0.000353378
0.000354191
0.000336319
0.000347453
0.000350783
0.000341033
0.000354296
0.000362171
0.000343854
0.000358542
0.000361652
0.000351203
0.000343593
0.000356925
0.000364544
0.00033487
0.000351548
0.000369947
0.000374026
0.00037127
0.000344553
0.000361625
0.00035474
0.000336194
0.000344674
0.000345966
0.000338335
0.000355011
0.000336849
0.000351029
0.000346135
0.000373987
0.000359033
0.000363688
0.000368203
0.000350924
0.000369699
0.000340908
0.000343398
0.000366719
0.000345607
0.000345217
0.000370072
0.000336402
0.000351814
0.000354081
0.000349075
0.000334235
0.000369131
0.000374742
0.000362893
0.000361851
0.000357087
0.000369979
0.000374041
0.000343073
0.00036763
0.000356216
0.000360431
0.000351142
0.000357646
0.000357579
0.000348446
0.000355358
0.00035056
0.000341516
0.000361434
0.000343174
0.000357268
0.000349078
0.000370313
0.000358997
0.000349793
0.000363394
0.000366407
0.000357275
0.000355795
0.000364917
0.000357657
0.000357401
0.000361337
0.000343632
0.00036688
0.000359162
0.000357586
0.000355119
0.000369594
0.000368903
0.000335613
0.000343043
0.000368583
0.000342231
0.00035266
0.000336717
0.000336152
0.000365177
0.000361165
0.000358975
0.000350365
0.000344533
0.000376382
0.000341678
0.000347535
0.000369168
0.00036935
0.000334376
0.000342595
0.000336375
0.000334303
0.000345457
0.000344647
0.000353344
0.000358835
0.000375686
0.000342329
0.000360587
0.000346871
0.000361273
0.000374688
0.000371444
0.000345262
0.000364188
0.000349208
0.000344961
0.000357044
0.000369002
0.000375499
0.00033629
0.000341452
0.000365721
0.000362475
0.000368555
0.000374604
0.000341598
0.000347401
0.000342606
0.000345185
0.000343952
0.000373929
0.00037465
0.000350075
0.00036271
0.000343302
0.000375877
0.00034351
0.000352821
0.000360413
0.000374288
0.000353829
0.000351947
0.000349183
0.000348893
0.000371928
0.000376537
0.000343074
0.000352967
0.000343442
0.000362063
0.000355011
0.000354255
0.000360433
0.000369571
0.000337968
0.000363849
0.000369016
0.000362913
0.000363254
0.000351332
0.000359039
0.000352028
0.000347144
0.00036595
0.000345053
0.000350795
0.000357389
0.000347894
0.000374076
0.000367033
0.000345374
0.000372772
0.000343602
0.000374834
0.000337123
0.000354429
0.000366424
0.000369749
0.00036561
0.000337039
0.000373752
0.000354294
0.000365796
0.000371945
0.000361522
0.000362819
0.000345128
0.000362125
0.000336016
0.000363479
0.000338906
0.000356006
0.000365536
0.000371612
0.000360653
0.000345908
0.000350452
0.000367474
0.000371066
0.000372348
0.000339259
0.000363074
0.000342119
0.000334311
0.000338324
0.000359476
0.000334114
0.00036073
0.000376241
0.000372599
0.000376172
0.000342921
0.000376226
0.000347639
0.000348559
0.00035342
0.000375964
0.000338865
0.000337995
0.000372912
0.000342624
0.000340399
0.000366688
0.000362343
0.000340543
0.000336101
0.000359066
0.00037291
0.000336283
0.000361248
0.000341274
0.000356816
0.000362769
0.000338313
0.000375067
0.00036762
0.000336453
0.000357005
0.000365337
0.000343121
0.000359798
0.000339994
0.000345816
0.000338843
0.000339771
0.000363185
0.000351164
0.000338532
0.000350482
0.000357082
0.000342079
0.000354355
0.000368835
0.000373154
0.00036052
0.000342403
0.000374139
0.000336407
0.000340016
0.000359791
0.000335
0.000356846
0.000342436
0.000339503
0.000375026
0.000374785
0.000359612
0.000363954
0.000347085
0.000376715
0.000342699
0.000364624
0.00035769
0.000356645
0.000350059
0.000363312
0.000339618
0.000351297
0.000353147
0.000363166
0.000359892
0.000339822
0.000339003
0.000347313
0.000350619
0.000373162
0.000345113
0.000365008
0.000339523
0.000361903
0.000356823
0.00036055
0.000373082
0.00033759
0.000339585
0.000368955
0.000355284
0.000354069
0.00033834
0.000360222
0.000347115
0.000372473
0.000350325
0.000338394
0.000347238
0.000361322
0.000357911
0.00037392
0.000362997
0.000346684
0.000363483
0.000360238
0.000362216
0.000355351
0.000367458
0.000376834
0.0003705
0.00037294
0.000334306
0.000350271
0.000352363
0.00034024
0.000373162
0.00037003
0.000338921
0.000363223
0.00037666
0.00033815
0.000375307
0.000374227
0.000349794
0.000365612
0.000372114
0.000352423
0.000348638
0.000361957
0.000374062
0.000338718
0.000363886
0.000363004
0.000342439
0.000356505
0.000338079
0.000356984
0.000370937
0.000370932
0.000359286
0.000367143
0.000357866
0.000365498
0.000359
0.000346627
0.000360538
0.000336077
0.00033803
0.000372888
0.000346356
0.000351582
0.000336204
0.000376909
0.00036943
0.000371976
0.000359213
0.000357339
0.000338854
0.000356348
0.00033915
0.00034049
0.000349118
0.000356824
0.000335608
0.000360549
0.000349675
0.000366929
0.000347066
0.00033786
0.000338846
0.000374402
0.000350365
0.000361137
0.000371349
0.000353198
0.000347289
0.000345568
0.000369306
0.000377237
0.000335648
0.000362267
0.000355192
0.000366772
0.000371189
0.000368128
0.000367713
0.000336843
0.000374471
0.000335805
0.000370832
0.000358713
0.00033563
0.000337921
0.000338636
0.000352347
0.000365571
0.000368151
0.000347491
0.000373253
0.000346609
0.000339586
0.000373941
0.000351051
0.000365195
0.00037297
0.000372988
0.000365076
0.000337641
0.000367084
0.000334362
0.000340376
0.000353827
0.000360068
0.000358493
0.000350858
0.000348104
0.000359496
0.000365819
0.000364065
0.000365672
0.000335293
0.000363347
0.000339143
0.000374738
0.000368014
0.00037009
0.000365529
0.000353529
0.000351155
0.000348374
0.000348488
0.000357051
0.000367706
0.00035329
0.000348831
0.000360048
0.000376403
0.00036113
0.000337579
0.000337663
0.000340127
0.00035406
0.000352864
0.000371914
0.000349745
0.000376247
0.000365776
0.00033579
0.000342827
0.00035984
0.000342573
0.000354569
0.000335895
0.000357544
0.000349114
0.000373491
0.000344365
0.000363025
0.000371313
0.000363231
0.000341632
0.000342055
0.000337878
0.00036822
0.000348684
0.000348505
0.000363377
0.0003557
0.000338702
0.000372622
0.000349337
0.00033698
0.000372702
0.000360396
0.000345282
0.000377483
0.000363681
0.000376044
0.000356839
0.000347429
0.000343439
0.000367121
0.000354939
0.000373282
0.000340444
0.000360461
0.000345248
0.000346066
0.000373055
0.000336378
0.000336395
0.000338681
0.000351721
0.000354177
0.000356785
0.000360045
0.000335078
0.000342576
0.000370979
0.000336431
0.000368107
0.000337212
0.000368181
0.00037538
0.00036845
0.000359995
0.000346283
0.000366491
0.00036515
0.000345686
0.000350209
0.000339327
0.000344661
0.000347236
0.000349738
0.000338131
0.000365383
0.000370115
0.000344906
0.000357394
0.000353238
0.000348701
0.0003372
0.000372363
0.00036342
0.000361706
0.000344665
0.000345318
0.000365226
0.000347957
0.000375324
0.000367018
0.000338775
0.000350293
0.000371031
0.000337179
0.000358606
0.000368968
0.000363278
0.000369101
0.0003624
0.000354393
0.000340843
0.000342675
0.000368135
0.00036202
0.000365905
0.000375768
0.000360723
0.000370796
0.000346521
0.000336355
0.000346753
0.000344978
0.000345222
0.00036976
0.000334301
0.000353095
0.000347906
0.000349622
0.000340208
0.000372824
0.000350323
0.00035688
0.000361214
0.000334503
0.000361278
0.000375936
0.000336917
0.00037318
0.000357444
0.000364655
0.000364624
0.000339322
0.000376192
0.000371333
0.000370885
0.000351296
0.000371767
0.000336471
0.000335159
0.000347033
0.000340958
0.000334843
0.000354823
0.00034202
0.000365728
0.00036084
0.000337338
0.000368207
0.000342732
0.000346801
0.000360351
0.000354272
0.000356738
0.000369383
0.000345378
0.000358742
0.00033877
0.000360001
0.000372297
0.000342332
0.000377232
0.000360456
0.000338401
0.000362502
0.000342375
0.000338729
0.000365757
0.00034198
0.000344671
0.00035175
0.000336317
0.000368153
0.000337937
0.00036262
0.000354837
0.000354272
0.000336171
0.000338576
0.000334993
0.0003735
0.000361081
0.000359327
0.000366167
0.000349586
0.000347517
0.000352662
0.000352553
0.000334727
0.000358951
0.00035569
0.000363046
0.000366597
0.000339245
0.000357987
0.000368741
0.000376146
0.000363462
0.000355258
0.00037273
0.000368472
0.000358279
0.000373158
0.000355932
0.000350973
0.000349158
0.000360202
0.000343225
0.000340263
0.000374262
0.000354908
0.000369279
0.000337579
0.000375121
0.000337594
0.000368848
0.000369842
0.000362035
0.000373432
0.000334164
0.000376706
0.000349641
0.00036517
0.000370848
0.00035307
0.000362215
0.000361879
0.00033967
0.00034158
0.000347516
0.000361046
0.000360108
0.000365997
0.000353242
0.000360738
0.000354928
0.000339403
0.000341841
0.000364159
0.000351814
0.00035228
0.000376033
0.000370991
0.00037465
0.000344747
0.000339712
0.000346788
0.000364758
0.000357882
0.000367533
0.000352169
0.000354068
0.000334778
0.000352208
0.00035205
0.000335808
0.000358893
0.000360217
0.000338132
0.000365585
0.00034389
0.000345996
0.000340208
0.000334754
0.000366152
0.000346629
0.000350762
0.000372709
0.000336588
0.000357215
0.000367576
0.000355132
0.000371886
0.000339938
0.000358225
0.000369666
0.000363557
0.000337482
0.00037462
0.000360215
0.000347544
0.000356292
0.000343486
0.000361838
0.000374121
0.000347782
0.000360327
0.000347957
0.000370975
0.000366934
0.000373933
0.000355479
0.000372094
0.000365846
0.000340839
0.000372459
0.000342225
0.000348778
0.000340035
0.0003701
0.000341293
0.000336465
0.000335409
0.000334526
0.000354478
0.000334939
0.000337946
0.000339094
0.000371592
0.000368408
0.00035795
0.000345965
0.000352065
0.000365023
0.000367219
0.000375674
0.000360938
0.000337963
0.000365743
0.00037348
0.000348263
0.000371333
0.000364552
0.000367276
0.00036844
0.000357243
0.000359758
0.000361529
0.000364371
0.000356461
0.00036931
0.000357217
0.000339564
0.000335687
0.000371515
0.00037183
0.000352516
0.000355262
0.000357642
0.000339121
0.000337004
0.0003632
0.000375302
0.00034593
0.000339655
0.000334345
0.000338221
0.000361134
0.000355528
0.000360034
0.000363864
0.00037103
0.000363646
0.000336161
0.000352742
0.000345416
0.000334441
0.000352807
0.000363633
0.000359916
0.000337079
0.000363406
0.000353593
0.000348616
0.000362426
0.000357314
0.000337913
0.000363876
0.000347277
0.000371676
0.000362096
0.000351774
0.000361423
0.000376571
0.000352821
0.000351549
0.000334566
0.000339082
0.00037753
0.000356785
0.000365809
0.000362427
0.000352436
0.000344761
0.000340056
0.000353177
0.000357494
0.000364169
0.000352095
0.000374642
0.000336503
0.000362985
0.000350961
0.000347365
0.000340741
0.000358206
0.00034286
0.000357537
0.00036683
0.000364323
0.000353963
0.000360556
0.000361663
0.000338809
0.000339932
0.000340454
0.000376514
0.000361241
0.000352557
0.000339899
0.000349051
0.000364357
0.000355923
0.000366535
0.000349728
0.000347088
0.000347187
0.000344437
0.000361553
0.000341044
0.000353288
0.000370191
0.00034443
0.00035189
0.000375005
0.000360362
0.000356537
0.000358854
0.000335572
0.000363673
0.000363562
0.00036175
0.000343329
0.00034427
0.000373683
0.000377261
0.00034664
0.000354733
0.000354206
0.000359277
0.000362328
0.000350292
0.000349773
0.000339336
0.000347621
0.000339158
0.000347169
0.000363888
0.00036614
0.000368881
0.000364727
0.000335537
0.000353714
0.000377259
0.000370688
0.000340075
0.000344238
0.000334686
0.000340041
0.000369863
0.000344117
0.000348458
0.00036484
0.000337132
0.000342446
0.000353439
0.000370856
0.000341378
0.000351737
0.000366476
0.000359325
0.000375105
0.000347078
0.000373217
0.000373565
0.000357507
0.000365473
0.000346062
0.000348473
0.000341517
0.000336581
0.000343787
0.000352885
0.000339742
0.000350524
0.000341449
0.000366606
0.000374471
0.000336113
0.000341668
0.000344218
0.000372811
0.00036996
0.000353696
0.000349783
0.000353575
0.000354437
0.000357579
0.000374868
0.000364092
0.000354128
0.000355818
0.000342725
0.000335304
0.000368539
0.000368817
0.000362496
0.000375066
0.000363421
0.000336764
0.000372218
0.000370513
0.000341318
0.000375672
0.00035111
0.000366316
0.000365302
0.000362531
0.000363788
0.00033445
0.000374378
0.000359517
0.000347728
0.000376139
0.00035213
0.000344132
0.00035701
0.000340915
0.000362263
0.000336004
0.00036999
0.000342716
0.000366327
0.000361617
0.000347015
0.000335932
0.000340448
0.000341242
0.000364656
0.000353159
0.000334953
0.000355621
0.000363988
0.000367924
0.000348736
0.000362917
0.00035692
0.000349655
0.000370033
0.000343498
0.000361166
0.000339051
0.000348074
0.000363863
0.000336469
0.00034292
0.000343032
0.000365207
0.000354981
0.000374519
0.000370967
0.000342404
0.000342667
0.000346375
0.00037136
0.0003762
0.000354169
0.000335714
0.000351017
0.000340917
0.000376739
0.000341016
0.000348363
0.000362085
0.000342869
0.000337226
0.000337869
0.000354206
0.000369069
0.000339206
0.000368378
0.000337687
0.000372953
0.000364421
0.000369461
0.000337756
0.000351142
0.000343378
0.000365265
0.000371168
0.000334134
0.000376122
0.000367277
0.000372709
0.000369128
0.000363017
0.000337612
0.000346421
0.000344906
0.000374186
0.000368523
0.00035306
0.000355725
0.000375163
0.000361593
0.000350728
0.000367287
0.000362058
0.000346982
0.000373958
0.000370165
0.000376225
0.000358565
0.000343524
0.000372341
0.000352121
0.000337277
0.000364713
0.000363661
0.00036431
0.000336077
0.000339122
0.000373607
0.000361699
0.000344067
0.000361452
0.000352624
0.000341012
0.000376361
0.000334987
0.000348946
0.000367189
0.000365184
0.000345228
0.000359983
0.000337988
0.000363321
0.000334406
0.000372827
0.000342506
0.000355788
0.00035337
0.000342128
0.000364956
0.000376818
0.000347056
0.000346531
0.00033509
0.000346721
0.000346172
0.00033869
0.000359272
0.000354211
0.000357605
0.000357073
0.000354663
0.000350275
0.000349037
0.000354461
0.000369981
0.000334954
0.000363033
0.000373038
0.000359957
0.000339543
0.000372483
0.00034389
0.00037443
0.000351824
0.000352386
0.000350429
0.000374518
0.000365723
0.000338698
0.000374071
0.000339927
0.000341753
0.000336612
0.000347308
0.000365876
0.000373858
0.000369542
0.000336365
0.000373682
0.000347807
0.000371482
0.000341384
0.000340987
0.000343436
0.00033665
0.000340942
0.000362322
0.000367394
0.000355381
0.000366214
0.000374653
0.000358801
0.000369455
0.000354058
0.000345486
0.000347792
0.000359952
0.00036407
0.000375484
0.000361747
0.000351296
0.000335394
0.000372907
0.000356052
0.000375736
0.0003501
0.000343251
0.000366847
0.000368976
0.000355792
0.000345418
0.000339678
0.000346021
0.000337185
0.000351111
0.000344879
0.000359616
0.00037071
0.000359151
0.000355512
0.000353419
0.000369235
0.000342431
0.000339475
0.000377103
0.000374318
0.000353397
0.00036798
0.000341187
0.000369372
0.000368383
0.000365432
0.000377452
0.000346799
0.000373718
0.000353622
0.000362946
0.000343423
0.000334801
0.00035552
0.000350605
0.000337944
0.000366947
0.000338691
0.000353191
0.000335684
0.000339998
0.000334749
0.000370697
0.000374223
0.000346054
0.000342248
0.000342049
0.000349314
0.0003511
0.000370909
0.000341904
0.000352362
0.000345363
0.00034327
0.000365771
0.000361191
0.000336595
0.000369971
0.000363225
0.000357998
0.000366651
0.0003346
0.000365389
0.000357775
0.000352546
0.000338889
0.000354995
0.000336511
0.000369142
0.000343136
0.000345133
0.000373616
0.000374486
0.000373662
0.000351097
0.000355845
0.000364582
0.000375382
0.000357827
0.00035975
0.000372395
0.000344501
0.000339256
0.000364161
0.000373225
0.000362268
0.000357294
0.000376634
0.000359135
0.000337263
0.000375403
0.000342929
0.000359581
0.000358238
0.000345732
0.000358549
0.000339516
0.000336771
0.000363594
0.000346294
0.000352152
0.000376914
0.000347397
0.000340096
0.000367874
0.000354069
0.000357769
0.000340782
0.00036649
0.0003368
0.0003457
0.000356396
0.000338461
0.000342963
0.00035492
0.000336455
0.000368441
0.000353256
0.00035913
0.000363553
0.000356219
0.000342312
0.000376428
0.000334772
0.000369797
0.000362972
0.00035103
0.000334609
0.00036876
0.000371177
0.000366133
0.000355328
0.000349594
0.000348595
0.000354469
0.000359917
0.000371894
0.000347885
0.000353379
0.000369573
0.000357457
0.00034053
0.000366336
0.000336415
0.0003396
0.000365649
0.000368859
0.000341155
0.000365208
0.000343169
0.000365643
0.000343804
0.000343182
0.000374754
0.000345054
0.000346563
0.000349701
0.000373667
0.000375243
0.000372797
0.00036338
0.000342272
0.000345173
0.000363856
0.000357409
0.0003771
0.000335999
0.000354312
0.000368545
0.000357611
0.000353403
0.000352259
0.000371893
0.000369727
0.000356438
0.000343041
0.000366761
0.000337058
0.000374333
0.000361041
0.000341678
0.000375645
0.000357402
0.000337261
0.000351975
0.000346129
0.000359972
0.000350788
0.00034762
0.000343466
0.000368196
0.000334926
0.000366232
0.000368445
0.000376881
0.000373582
0.00035125
0.000338301
0.00034799
0.00033476
0.000367895
0.000341672
0.000346834
0.000355248
0.00034046
0.000342225
0.000373352
0.000348299
0.000352432
0.000363963
0.000345483
0.000360496
0.000359903
0.00034324
0.000358459
0.000352189
0.000370013
0.000345269
0.000334635
0.000353006
0.000353279
0.000364253
0.000369918
0.000353705
0.000340972
0.000377516
0.000338829
0.000363893
0.000348546
0.000362471
0.000357867
0.000354519
0.000355807
0.000343051
0.000350591
0.00036409
0.000348541
0.000335384
0.000339381
0.000349353
0.000340152
0.000359764
0.00036292
0.000348029
0.000373283
0.000360056
0.00036767
0.000370351
0.000348367
0.000355998
0.00035275
0.000343368
0.000335565
0.000364728
0.000376588
0.000334131
0.000346135
0.000350754
0.00034289
0.000366599
0.000336752
0.000361581
0.00037393
0.000362988
0.00035753
0.000369007
0.0003646
0.000373037
0.000349127
0.000357348
0.000373781
0.000343242
0.000350929
0.000362517
0.000341889
0.000345571
0.000377425
0.000339119
0.000335096
0.000352355
0.00036274
0.000369683
0.000346882
0.000339785
0.000356694
0.000362077
0.000343828
0.000358336
0.000362558
0.000351721
0.000377445
0.000345594
0.000357718
0.000342711
0.000362952
0.000338858
0.000372042
0.000369679
0.000340753
0.000351715
0.000358038
0.000343744
0.000358821
0.000336395
0.00037324
0.000360297
0.0003381
0.000374435
0.000367623
0.000344967
0.000373776
0.000339515
0.000345914
0.000334679
0.000362364
0.000339611
0.000343489
0.000375273
0.000350934
0.000344372
0.000346364
0.000353473
0.000361892
0.000339376
0.000353592
0.000349438
0.000358236
0.000341307
0.000359023
0.000338061
0.000341049
0.000376671
0.000341154
0.000339047
0.000365757
0.000360337
0.000343467
0.000341834
0.000352448
0.000358275
0.000338312
0.000371647
0.000360696
0.000339724
0.000365716
0.000365599
0.00033642
0.00033448
0.000358586
0.000376475
0.000344798
0.000375887
0.000346606
0.00034675
0.000340055
0.000351824
0.000366185
0.000375926
0.000362974
0.000340489
0.000350981
0.000364126
0.000334412
0.000334138
0.000338618
0.000348315
0.000339266
0.000344717
0.000344952
0.000371733
0.000352372
0.00033965
0.00035249
0.000359656
0.00034375
0.000335756
0.000350613
0.00036959
0.000371796
0.000353285
0.000350383
0.000346078
0.000340936
0.00036333
0.000344687
0.000349389
0.00035044
0.000370957
0.000373577
0.00037341
0.000358149
0.000360447
0.000366594
0.000375981
0.000359676
0.000361965
0.000369421
0.000362397
0.000371301
0.000362052
0.000358858
0.000354101
0.000373495
0.000377285
0.000345377
0.000356459
0.000363682
0.000350044
0.00034792
0.000364917
0.000357485
0.000370832
0.000350627
0.000349907
0.000348769
0.000373702
0.000350975
0.000374585
0.000362314
0.000340428
0.000360771
0.000337684
0.000343784
0.000367073
0.000362222
0.00036683
0.000366204
0.000360188
0.000345132
0.000346924
0.000334891
0.000361542
0.000342057
0.000343259
0.000344897
0.000334134
0.000376055
0.000356858
0.000343876
0.000365501
0.000370282
0.000373597
0.000345176
0.000353083
0.000343213
0.000365942
0.000371628
0.000373267
0.00037664
0.000336169
0.000359891
0.000334788
0.000377394
0.000349623
0.000352866
0.000338545
0.000346602
0.000371937
0.000335326
0.000368136
0.000369627
0.000352582
0.000337196
0.00033791
0.000350012
0.00033833
0.000342589
0.000349401
0.000375655
0.000368773
0.000368632
0.00034922
0.00036021
0.000348031
0.000348128
0.000354346
0.000357525
0.000357104
0.000371338
0.00036335
0.00037711
0.000341966
0.000342251
0.000346443
0.000352202
0.000352532
0.000343912
0.000356536
0.000354658
0.000337896
0.000368227
0.00034839
0.000363752
0.000345136
0.00033549
0.000355237
0.00036969
0.00035956
0.000336105
0.000358109
0.000338824
0.000343406
0.000357689
0.000367303
0.000351138
0.000344951
0.000377069
0.000351755
0.000362232
0.000356456
0.000356031
0.000342718
0.000364326
0.000342215
0.000339349
0.000339519
0.000362171
0.000357259
0.000368915
0.000363417
0.00035446
0.000345032
0.000353045
0.000360956
0.000346434
0.000351552
0.000337919
0.000350053
0.000375896
0.000375119
0.000371074
0.000357061
0.00035829
0.000363278
0.00037028
0.000364282
0.000347345
0.000359113
0.000374896
0.000335326
0.000337207
0.000347038
0.000345007
0.000356019
0.000353387
0.000373387
0.000375818
0.000352814
0.000372307
0.000338372
0.000344909
0.000350195
0.000355725
0.000338249
0.000336853
0.00036755
0.000341297
0.000354353
0.000334797
0.000338291
0.000348803
0.000356619
0.000369761
0.000372566
0.000353367
0.000369523
0.000347955
0.000353975
0.00035343
0.000343191
0.000358814
0.000348319
0.000336647
0.000366442
0.000375116
0.00036911
0.000356797
0.000345606
0.000374242
0.000370113
0.000334302
0.000353535
0.00037156
0.0003389
0.000371861
0.000358775
0.000365913
0.000342466
0.00033457
0.000373071
0.000344303
0.000372437
0.000341499
0.00034932
0.000342946
0.000371853
0.00034788
0.000340965
0.000374348
0.000366691
0.000334595
0.000359468
0.000373151
0.000375766
0.000351355
0.000349213
0.000351153
0.00033578
0.000358746
0.000348737
0.000343234
0.000356606
0.000338075
0.000369396
0.000354361
0.000354121
0.000361227
0.000342874
0.000343588
0.000372386
0.00033896
0.000372923
0.000337026
0.000345517
0.000354844
0.000345982
0.000363183
0.000342405
0.000366217
0.000365853
0.000336067
0.000348661
0.000362246
0.0003528
0.000340172
0.000352739
0.000376308
0.000373877
0.000350779
0.000349593
0.000369652
0.000360914
0.000349349
0.000336556
0.000339165
0.00035286
0.000338069
0.000345932
0.000345042
0.000357749
0.000343214
0.000368035
0.000372764
0.000371563
0.000335379
0.00034198
0.000377246
0.000346449
0.000376834
0.000338193
0.000338411
0.000359344
0.000373943
0.000371487
0.000363857
0.000338434
0.000365885
0.000373031
0.000350456
0.000366475
0.00036476
0.00034333
0.00034259
0.000364902
0.000373575
0.000355363
0.000334535
0.000373162
0.000347919
0.000363752
0.000348397
0.000345731
0.000358387
0.000335667
0.000360512
0.000367319
0.000374378
0.000354846
0.00034312
0.000336555
0.000360321
0.000363575
0.000372542
0.000373189
0.000345985
0.000340259
0.000337784
0.000367716
0.000359832
0.000337195
0.000336884
0.000351573
0.000365187
0.000365301
0.000357574
0.000364998
0.000375205
0.000362048
0.00037609
0.000338166
0.000376973
0.000345634
0.00037019
0.000371745
0.000359036
0.000375643
0.000347373
0.00036182
0.000341108
0.000367633
0.000349721
0.000341799
0.000358976
0.000362831
0.00035144
0.000337167
0.000336169
0.000352024
0.000371346
0.000340866
0.000335481
0.000374054
0.000370508
0.000364023
0.000359697
0.000337056
0.000377291
0.00033702
0.000352612
0.000371733
0.00035486
0.000349622
0.00034275
0.000364266
0.000358275
0.000339503
0.000354477
0.000367208
0.000367575
0.000369795
0.000335106
0.000347974
0.00036466
0.00036211
0.000357335
0.000370856
0.000359996
0.000335771
0.000351486
0.000348675
0.000367255
0.000339508
0.000354338
0.000347669
0.000346709
0.000359399
0.000356858
0.000359417
0.000335207
0.000372873
0.000366365
0.000359345
0.000342531
0.000367244
0.000368817
0.000358361
0.000375105
0.000347589
0.000366408
0.000345049
0.000351015
0.000341931
0.000334851
0.00036012
0.000342604
0.000343531
0.000334671
0.000339273
0.00035197
0.000353421
0.000344702
0.000365995
0.000374456
0.000346847
0.000369482
0.000357953
0.000343947
0.000375534
0.000357863
0.000373775
0.000345273
0.000374807
0.000364393
0.000339024
0.000358898
0.000362144
0.00033982
0.000349893
0.000350612
0.000347628
0.000371803
0.000364096
0.000353946
0.000337573
0.0003707
0.00035751
0.000346346
0.000348698
0.000346259
0.000364978
0.000338416
0.000374947
0.000335693
0.00036446
0.000369423
0.000359703
0.000364038
0.000344698
0.000355233
0.000337178
0.000372875
0.000353591
0.000346055
0.000347698
0.000337432
0.000358841
0.000338105
0.000347599
0.000341329
0.000347442
0.000336118
0.00033559
0.000365005
0.00035449
0.000367524
0.000349711
0.000359815
0.000361989
0.000375036
0.000354024
0.000363468
0.000347834
0.000348948
0.000337585
0.000376052
0.000334843
0.00034581
0.000352639
0.000353669
0.000376989
0.000342898
0.00033668
0.000358672
0.000354508
0.00033551
0.000338691
0.000341382
0.00034312
0.000349277
0.000357885
0.000350919
0.000354833
0.000364969
0.000361648
0.000341076
0.000373167
0.000359609
0.00036384
0.000368656
0.000334729
0.000340456
0.00036965
0.000370828
0.00036881
0.000340394
0.000358152
0.000339067
0.000336856
0.000375308
0.000365107
0.000350066
0.000341177
0.00034152
0.000348042
0.000363874
0.000337881
0.000368724
0.000369679
0.000376093
0.000368713
0.000334723
0.000340387
0.00033685
0.000357387
0.000377521
0.000335753
0.000357721
0.000352094
0.000358722
0.000354034
0.000339132
0.000341734
0.000370429
0.00037688
0.000339892
0.000364623
0.000334499
0.000369394
0.000334313
0.000356551
0.000368577
0.000338518
0.000343079
0.000370001
0.000359874
0.000365717
0.000337065
0.000375375
0.000344519
0.000343628
0.000334706
0.000339185
0.00035578
0.000334263
0.000347978
0.000337463
0.000345949
0.000374403
0.000360567
0.00035582
0.000371709
0.000339333
0.000348285
0.000376324
0.000356418
0.000370716
0.000376047
0.000375361
0.000363415
0.000340412
0.000366084
0.000337235
0.000359384
0.000353414
0.000376693
0.000371796
0.000341609
0.000339937
0.000346988
0.000376886
0.000365402
0.000357473
0.000339425
0.00036514
0.000339988
0.000336947
0.000354729
0.000362716
0.000364084
0.00034498
0.000342382
0.000355187
0.000349967
0.000337085
0.000354786
0.000364574
0.00034108
0.000369801
0.000359025
0.000362547
0.000373977
0.000335435
0.000364961
0.000343808
0.00036683
0.000354296
0.000376989
0.000357026
0.000350284
0.000343032
0.000345458
0.00036617
0.000366798
0.000351892
0.000366049
0.000337912
0.00035631
0.000364694
0.000353243
0.000354657
0.000340598
0.000342314
0.000345133
0.00036291
0.000341015
0.000351212
0.000336539
0.000365299
0.000357378
0.000336952
0.00036965
0.000368892
0.000364771
0.000369573
0.000366666
0.000360314
0.000343406
0.000338664
0.000362178
0.000343907
0.000342083
0.000354051
0.000352741
0.000352113
0.000365994
0.000352391
0.000361777
0.000350939
0.000353667
0.000361769
0.00033441
0.000343002
0.000338004
0.000370092
0.000348111
0.000367425
0.000343148
0.000346744
0.000361114
0.000357464
0.000354062
0.000334673
0.000369867
0.000342254
0.000362216
0.000336027
0.000356033
0.000344315
0.000376265
0.000375013
0.000343343
0.000364969
0.000350774
0.000351921
0.000375753
0.000376165
0.000373303
0.000345427
0.000340589
0.000342215
0.000361461
0.000365992
0.000349302
0.000358058
0.000341718
0.000370148
0.000350585
0.000354407
0.000373508
0.000355143
0.00035154
0.000373308
0.000372798
0.00036378
0.000374801
0.000359824
0.00033983
0.000371086
0.000362796
0.000353242
0.000336102
0.000335236
0.00036527
0.000352776
0.00035254
0.00037214
0.000375759
0.000336507
0.000334326
0.000344265
0.000352032
0.000352074
0.000334772
0.000337265
0.000365958
0.000373998
0.000356571
0.000370836
0.000365415
0.000374634
0.000370605
0.000374164
0.00033825
0.000369045
0.000353111
0.000345323
0.00034554
0.000349988
0.000338641
0.000361347
0.000361677
0.000338741
0.000356801
0.000354954
0.000334112
0.000335172
0.000357217
0.000338188
0.000337121
0.000338596
0.000354457
0.000339174
0.000343021
0.000377134
0.000362534
0.000347471
0.00036681
0.000360391
0.000346627
0.000346093
0.000371028
0.000337425
0.000334547
0.000373171
0.000376571
0.000337536
0.000352352
0.000359835
0.000347061
0.000361136
0.000337528
0.000362334
0.000346699
0.000342974
0.000368398
0.000352715
0.000373206
0.000339923
0.000376969
0.000338163
0.000348795
0.000371185
0.000371394
0.000353099
0.000342105
0.000349171
0.000373369
0.000372412
0.000349845
0.000346349
0.000349848
0.000346542
0.000349537
0.000355642
0.000374611
0.00036998
0.000356437
0.00036434
0.000341354
0.000353074
0.000375526
0.000374883
0.000362276
0.000366764
0.000357143
0.000339299
0.000345716
0.000372321
0.000337323
0.000360821
0.000358962
0.000338337
0.000360745
0.000360727
0.00037411
0.000342526
0.000342978
0.000340694
0.000373927
0.000369288
0.000347202
0.000337924
0.000371299
0.000362497
0.000371767
0.00036131
0.000351233
0.000339945
0.000345755
0.000365501
0.000376637
0.00036916
0.000352739
0.000341457
0.000335365
0.000347941
0.000373127
0.000352782
0.000358811
0.000352947
0.000376271
0.000370309
0.000361762
0.000338941
0.000352439
0.000344111
0.000376555
0.000350516
0.000341686
0.000341879
0.000351217
0.000371424
0.000358489
0.000355899
0.000339957
0.000349866
0.000342875
0.000347915
0.000348701
0.000355931
0.000354641
0.00036688
0.000369072
0.000368104
0.000335809
0.000357522
0.000367582
0.000358067
0.000356644
0.000343107
0.00036838
0.000344651
0.000334427
0.000357451
0.000351628
0.000343557
0.000344077
0.000374659
0.000352135
0.000350659
0.000348477
0.000335973
0.000368413
0.000367403
0.000339542
0.000372882
0.000369065
0.000336637
0.000360875
0.000349447
0.000349189
0.000336791
0.000373975
0.000360069
0.000334669
0.000349099
0.000353073
0.000375671
0.00034942
0.000336951
0.000356846
0.000347708
0.000358137
0.000371712
0.00036875
0.000352359
0.000365699
0.000349046
0.000339889
0.000361998
0.000351123
0.00036935
0.000349507
0.000336116
0.000374068
0.00034426
0.000350879
0.000344521
0.000341866
0.000342528
0.000363697
0.000349664
0.000352284
0.000340554
0.000348125
0.000368588
0.000344605
0.000376914
0.000370111
0.000334778
0.000343369
0.000349567
0.000342053
0.000366315
0.000338129
0.000370365
0.000347859
0.000350076
0.000350297
0.00037458
0.000345821
0.000335288
0.000367549
0.000360276
0.00036313
0.00035908
0.000343526
0.000342078
0.000360742
0.000353984
0.000366872
0.000363867
0.00037179
0.000354569
0.00033717
0.000374102
0.000338774
0.00034768
0.000357256
0.000364349
0.000370187
0.000335783
0.000352489
0.00034023
0.00037664
0.000363877
0.000364053
0.000355461
0.000336869
0.000348873
0.000369927
0.000344419
0.000361957
0.000366537
0.000338522
0.000334736
0.000346979
0.000348325
0.000356792
0.000371182
0.000339961
0.00037443
0.000368765
0.00035036
0.000359187
0.000374735
0.000351887
0.000342574
0.00036136
0.000341437
0.000345084
0.000374072
0.000345415
0.000357493
0.000359283
0.000370637
0.000348246
0.000357473
0.000368574
0.000339861
0.0003601
0.000346544
0.00034037
0.000355795
0.000373984
0.000336455
0.000370017
0.000340866
0.000347588
0.000338392
0.000352729
0.000372225
0.00033797
0.00034809
0.000365221
0.000354165
0.000337209
0.000337225
0.00033866
0.000353049
0.000362539
0.000357114
0.000377098
0.000353443
0.000337876
0.000335268
0.000335865
0.00033714
0.000369265
0.000366203
0.000364662
0.000336379
0.000373747
0.000346576
0.000372412
0.000371145
0.000338776
0.00036068
0.000340093
0.000346019
0.000344753
0.000357284
0.000362352
0.000347475
0.000369813
0.000372935
0.000350912
0.00034087
0.000373412
0.000340778
0.00033894
0.000349792
0.000373003
0.000347982
0.000355097
0.000358557
0.00035726
0.00034427
0.000342592
0.000338983
0.00036679
0.000336628
0.000362562
0.000341148
0.000342608
0.000337458
0.000356629
0.000342634
0.00036833
0.000345692
0.000375628
0.000348701
0.000374271
0.000341734
0.000376255
0.000347281
0.000345863
0.000375295
0.000339079
0.000359847
0.000371182
0.000353665
0.000347984
0.000372513
0.000365325
0.000373308
0.000340548
0.000375164
0.000370399
0.000377103
0.000363664
0.000347204
0.000362039
0.000339932
0.000356634
0.000363381
0.000337428
0.000344559
0.000354271
0.000344463
0.000359918
0.000345661
0.000375818
0.000369991
0.000356464
0.000366332
0.000363596
0.000347749
0.000364743
0.000338084
0.000362071
0.000369561
0.000375834
0.000348602
0.000358052
0.00034316
0.000375763
0.000351029
0.000348911
0.0003424
0.000358644
0.000339378
0.000369735
0.000358721
0.000374591
0.000371053
0.000343849
0.000376153
0.000368643
0.000376066
0.000355444
0.000371879
0.000369874
0.000341437
0.000374146
0.000349239
0.000340756
0.000360148
0.000339733
0.000376695
0.000355434
0.000362106
0.000348605
0.000344748
0.000343976
0.000360293
0.000365703
0.000349023
0.000355476
0.00037171
0.000363059
0.000339076
0.000341727
0.000348179
0.00036366
0.000374309
0.000358203
0.000341205
0.000343607
0.000336843
0.000371524
0.000348869
0.000334321
0.000367245
0.000334452
0.000350764
0.000355885
0.000371644
0.000367144
0.000362445
0.000369201
0.000366997
0.000348912
0.000372543
0.000345115
0.000340351
0.000371733
0.000359017
0.000350014
0.000355484
0.000337432
0.000361831
0.000363134
0.000366831
0.00034831
0.000346753
0.000343953
0.000352753
0.000357952
0.000363977
0.000363959
0.000336295
0.000336904
0.000339867
0.000343581
0.000364404
0.000376436
0.000339909
0.000350339
0.000372202
0.0003354
0.000372107
0.000373215
0.000373425
0.000360051
0.000355455
0.000360368
0.000337644
0.000373872
0.000361365
0.000339414
0.000347105
0.000374774
0.000343889
0.000368528
0.000347367
0.000363596
0.000361612
0.000346724
0.000359145
0.000374042
0.000336752
0.000362047
0.000361332
0.00037656
0.000348973
0.000349929
0.000359016
0.000367734
0.000348945
0.000342997
0.00037005
0.000365251
0.000368056
0.000359439
0.000353822
0.000375015
0.000336047
0.000374061
0.000353195
0.00035196
0.000344235
0.000336274
0.000368311
0.000363684
0.000376983
0.000339308
0.000361171
0.00036897
0.000346576
0.00036918
0.000355442
0.000347485
0.000367967
0.000334822
0.000375437
0.000345673
0.000376055
0.000369812
0.000375814
0.000363706
0.000348415
0.000366905
0.00034732
0.000359099
0.000368389
0.000367527
0.000349967
0.000359142
0.000356741
0.000371418
0.000347821
0.000366994
0.000357067
0.000362057
0.000362264
0.000368697
0.000366585
0.000360662
0.000368513
0.00035034
0.000348977
0.000337237
0.000335838
0.000366294
0.000345624
0.0003675
0.000359551
0.000346222
0.000340438
0.000368192
0.000339144
0.000362633
0.000361099
0.000373729
0.000367035
0.000352611
0.000369069
0.000345009
0.000348312
0.000377531
0.000348601
0.000370702
0.0003665
0.000363181
0.000355306
0.00037005
0.000341967
0.000357582
0.000345122
0.000365318
0.000349679
0.000358316
0.000369361
0.000355073
0.000348229
0.000352231
0.000360949
0.000367946
0.000335862
0.000360494
0.000370914
0.000377104
0.00037464
0.000376316
0.000348517
0.00034678
0.000351233
0.000350658
0.00034963
0.00035239
0.000371427
0.000340964
0.000359892
0.000342627
0.000375563
0.000349172
0.00033622
0.000340856
0.000374903
0.000339114
0.000369106
0.000336868
0.000350583
0.000356977
0.000348502
0.000373388
0.000351677
0.000375751
0.000359003
0.000354346
0.000366926
0.000371447
0.000359776
0.000367815
0.000339707
0.00037705
0.000365139
0.00037155
0.000376461
0.000362786
0.000369455
0.000336915
0.000361902
0.000377097
0.000367046
0.000359242
0.00034354
0.000348492
0.000343689
0.000373014
0.000370968
0.000360445
0.000377172
0.000339234
0.000375207
0.000334481
0.000354901
0.000368943
0.000359716
0.000359414
0.000358196
0.000348994
0.000367818
0.000346638
0.000347972
0.000334243
0.000363811
0.000359575
0.000339616
0.000334424
0.000367924
0.000336191
0.00034129
0.000343089
0.00033534
0.000358865
0.000371806
0.00036981
0.000354777
0.000335301
0.000373402
0.000347817
0.000343104
0.000357907
0.000367471
0.000353199
0.000359312
0.00034163
0.000340426
0.000336847
0.00036535
0.000375114
0.000344543
0.000353815
0.000370556
0.000344935
0.000358704
0.000359457
0.000351439
0.000344177
0.000347847
0.000348227
0.000373051
0.000355354
0.000374658
0.00037342
0.000368782
0.000346176
0.000350438
0.000355872
0.000353756
0.000337428
0.00034675
0.000357798
0.000344951
0.000368988
0.000364226
0.000350852
0.000362467
0.000366872
0.000334733
0.000342004
0.000343615
0.000374138
0.000362035
0.000371025
0.000360049
0.000335358
0.000371282
0.000357421
0.000336178
0.000361466
0.000363757
0.000335473
0.000354056
0.000377252
0.000369748
0.00036704
0.000372697
0.000349031
0.000370391
0.000338466
0.000367776
0.000367743
0.00036927
0.000343271
0.000353941
0.000342645
0.000358426
0.000355021
0.000359541
0.000338382
0.00037365
0.000358653
0.00035039
0.000359803
0.000342411
0.000338492
0.000369795
0.000337738
0.000370113
0.000352835
0.000353998
0.00034426
0.000338769
0.000346438
0.000358684
0.000375098
0.000375663
0.000372321
0.000373755
0.000341633
0.000350855
0.000337096
0.000347283
0.000334951
0.000346811
0.000359659
0.00034775
0.000343845
0.000344489
0.00037341
0.000369904
0.000341005
0.000358626
0.000372059
0.000336225
0.000354084
0.000361521
0.000363296
0.000334724
0.000336894
0.000375639
0.0003555
0.000374533
0.00034311
0.000359708
0.000355537
0.000355584
0.000336127
0.000358927
0.000363955
0.000366684
0.000360951
0.000347442
0.000362584
0.000355833
0.000350552
0.000341691
0.000344793
0.000339425
0.000344141
0.00034573
0.000375536
0.000366944
0.000351799
0.000335119
0.000372178
0.00036472
0.000374379
0.000340067
0.00037104
0.000363
0.000354146
0.000361057
0.000348908
0.000371379
0.000342886
0.000334148
0.000365502
0.000338546
0.000343187
0.000367711
0.000349717
0.000354717
0.000348226
0.000373681
0.000355875
0.000364515
0.000374199
0.00033463
0.000359901
0.000363693
0.000353493
0.000369798
0.000372783
0.000335473
0.000350883
0.000351823
0.000376309
0.000376574
0.000334136
0.000347717
0.000360103
0.000341482
0.000352802
0.000348746
0.000359949
0.000364928
0.000335464
0.000366853
0.000337599
0.000342747
0.000364488
0.000357056
0.000353423
0.000372293
0.00036952
0.000340721
0.000346928
0.000376185
0.000335453
0.000376177
0.000363655
0.000368008
0.000355178
0.000365348
0.000369312
0.00036272
0.000355621
0.000370771
0.000372969
0.000347957
0.000363385
0.000354318
0.000341061
0.000343868
0.000337572
0.000354094
0.000352375
0.000336822
0.000339985
0.00037086
0.00033446
0.000351108
0.000348541
0.000370788
0.000350728
0.000346142
0.000343911
0.000334496
0.000364372
0.000368744
0.000340428
0.000334979
0.000365068
0.000366804
0.000354958
0.000355444
0.00034586
0.000365474
0.00036859
0.000346922
0.000373761
0.000338567
0.000352203
0.000348237
0.000363901
0.000363828
0.000341778
0.000360746
0.000362894
0.000351979
0.000365001
0.000376246
0.000363151
0.00034699
0.000364824
0.00034852
0.000349807
0.000374658
0.000376047
0.000366541
0.000346783
0.000371492
0.00036186
0.000369628
0.000377271
0.000357367
0.000343359
0.000351103
0.000335983
0.000357235
0.000334232
0.000364927
0.00033668
0.000368556
0.000356234
0.000358035
0.000369126
0.000366238
0.000374243
0.000339401
0.000374044
0.000340257
0.000335427
0.000351503
0.000335572
0.000343903
0.000375486
0.000376883
0.000335124
0.000367839
0.000352947
0.000338122
0.000367351
0.000366571
0.000345528
0.000366586
0.000357053
0.000367929
0.000368853
0.000356745
0.000346366
0.000347819
0.000351259
0.000376146
0.000339183
0.000357117
0.00035901
0.000352909
0.000365438
0.000341941
0.000357893
0.000356431
0.000358014
0.000356682
0.000347226
0.000366333
0.000349754
0.00033926
0.000365826
0.000337482
0.000369932
0.000340938
0.000369041
0.000371177
0.000354795
0.000370916
0.000344681
0.00037752
0.000347106
0.000355789
0.000347176
0.000366051
0.000339563
0.000342371
0.000371828
0.000345534
0.000354141
0.000355497
0.000375144
0.000372369
0.000337434
0.000372967
0.000375637
0.000346231
0.000344767
0.000370102
0.000354143
0.000339435
0.000361383
0.000353308
0.000339371
0.000341425
0.000339089
0.000362178
0.000348238
0.000349187
0.00037313
0.000353722
0.000342372
0.000341664
0.000341031
0.000362921
0.000360601
0.000348515
0.000364603
0.000336467
0.000348416
0.000373202
0.000356472
0.000362096
0.000351717
0.000372831
0.000359839
0.000366855
0.000376217
0.000347114
0.000365751
0.000374519
0.000356577
0.000346894
0.00035399
0.000349755
0.000347467
0.000376002
0.000376871
0.000344715
0.000350846
0.000338207
0.000341312
0.000367397
0.000334115
0.000370784
0.000367677
0.000360223
0.000367888
0.000335431
0.000350063
0.000377409
0.00034383
0.000347205
0.000351848
0.000348014
0.000362428
0.000354015
0.000366704
0.000338019
0.000375136
0.00036286
0.000334894
0.000358589
0.00036051
0.000338522
0.000342789
0.00033738
0.000334166
0.0003659
0.000337071
0.00037335
0.000377095
0.00033718
0.000365247
0.000354198
0.000350458
0.000361564
0.00033683
0.000336447
0.000362447
0.000335426
0.000356911
0.000361179
0.00035357
0.000347211
0.000368646
0.000363103
0.00033674
0.000363839
0.00037299
0.000352736
0.000347403
0.000352137
0.000361246
0.000351532
0.000356823
0.000352105
0.000374514
0.000366854
0.000349314
0.000376017
0.000338197
0.000345337
0.00035545
0.000365466
0.000359518
0.00034215
0.000348654
0.00036104
0.000350256
0.000337335
0.000338998
0.000346931
0.000358911
0.000355943
0.000352125
0.00036959
0.000335306
0.000338501
0.00035496
0.000374115
0.000345223
0.000370702
0.000336763
0.000338639
0.000374933
0.000366975
0.000353656
0.000372512
0.000365324
0.000377502
0.000337903
0.000377038
0.000357715
0.000363337
0.000347373
0.000359357
0.000364272
0.000338493
0.000372217
0.00033465
0.000368395
0.000352077
0.000335462
0.000370055
0.000364418
0.000360124
0.000353363
0.000372255
0.00035852
0.000372112
0.000356905
0.000370036
0.000350912
0.000367126
0.000365527
0.000347966
0.0003393
0.000346458
0.000369028
0.000344473
0.000340972
0.000338879
0.000348961
0.000350193
0.000373345
0.000360356
0.00034319
0.000341592
0.000359432
0.000368406
0.000373183
0.000361789
0.000354603
0.000351284
0.000363958
0.00035877
0.000361395
0.000363961
0.000345877
0.000339287
0.000334929
0.000337151
0.000344114
0.000350458
0.000337604
0.000339053
0.00036264
0.000341838
0.000359079
0.000336392
0.000346255
0.000352626
0.00036259
0.000360348
0.000373756
0.000338755
0.00034682
0.000341896
0.000373302
0.000350679
0.000357634
0.000335796
0.000367595
0.000367774
0.000355521
0.00037244
0.000342683
0.000350731
0.000371375
0.000355762
0.000373395
0.000370402
0.00035909
0.000359155
0.000370408
0.000369276
0.000352317
0.000358376
0.000339596
0.00034877
0.000368146
0.000339306
0.000347806
0.000339911
0.000353381
0.000336923
0.000377027
0.000367644
0.00036472
0.000362395
0.000363265
0.000365592
0.000338945
0.000350425
0.000359735
0.000355208
0.000363414
0.000374886
0.000338403
0.000374537
0.000365067
0.000364563
0.000373756
0.000357534
0.000342365
0.000370308
0.000338293
0.000337195
0.000340801
0.000362717
0.000365535
0.000347646
0.000338867
0.00036374
0.000376153
0.000351876
0.000346211
0.000355452
0.000361766
0.000350671
0.000340809
0.000339432
0.000366118
0.000372324
0.00037502
0.000339914
0.000364154
0.000346754
0.00037616
0.000367639
0.000375164
0.000356642
0.000357602
0.000366489
0.000370917
0.000352713
0.000361906
0.000356582
0.00036783
0.000346639
0.00034124
0.000339428
0.000350155
0.000364541
0.000353718
0.000372924
0.000370421
0.000376213
0.000339106
0.000343306
0.000370846
0.00037446
0.000337763
0.0003516
0.000369616
0.00034615
0.000335365
0.000365681
0.000339169
0.000374896
0.000335638
0.000367337
0.000349671
0.00037222
0.000343282
0.000348542
0.000367107
0.000356718
0.000348033
0.000342827
0.00034572
0.000370363
0.000339207
0.00035595
0.000349989
0.000365866
0.000358282
0.000372475
0.00036872
0.000360731
0.000351241
0.000350763
0.000355766
0.00034197
0.00036338
0.000359697
0.000374792
0.000348486
0.000368971
0.000337457
0.000356053
0.000337955
0.000357422
0.000374322
0.000373463
0.00035346
0.000337008
0.000358689
0.000364068
0.000356447
0.00036519
0.0003584
0.000351958
0.000335586
0.000363984
0.00033764
0.000360314
0.000346227
0.000368396
0.000373233
0.000335003
0.000366233
0.000350843
0.000354124
0.000364995
0.000359874
0.000366763
0.000341901
0.000352093
0.00034535
0.000350062
0.000345074
0.000363906
0.000347018
0.000374401
0.000338089
0.000371136
0.000372907
0.000368823
0.000364101
0.000365469
0.000375921
0.000377084
0.000357638
0.000354462
0.000334859
0.000367708
0.000339185
0.000338459
0.00036682
0.000343155
0.00033631
0.000353453
0.000350596
0.000335192
0.000374142
0.000367376
0.000376074
0.00035508
0.000347632
0.000377474
0.000357991
0.000343369
0.000374114
0.000361447
0.00035974
0.000366231
0.000351772
0.00037608
0.000336382
0.000340083
0.000344688
0.000349071
0.000359883
0.000357104
0.000337953
0.000337075
0.000373524
0.00035451
0.000342112
0.000367385
0.000370454
0.00034968
0.000347915
0.000349507
0.000365823
0.000353188
0.000351142
0.000336574
0.000344811
0.000351984
0.000352566
0.000342787
0.000337562
0.000348987
0.00033444
0.000374517
0.00036096
0.000355362
0.000352184
0.000337077
0.000338321
0.000334969
0.000336257
0.000335193
0.000375085
0.000370456
0.000339619
0.000352292
0.000345037
0.000372347
0.000340461
0.000373588
0.000369946
0.00035226
0.000355218
0.000339736
0.000372107
0.000355076
0.000360194
0.000335219
0.000376098
0.000375182
0.000358935
0.000348276
0.000368974
0.000346913
0.000345059
0.00035952
0.000355
0.000372803
0.000357024
0.000370714
0.000372727
0.000371459
0.00035004
0.000349199
0.000349576
0.00037378
0.000356237
0.000365977
0.000363784
0.000342407
0.000359038
0.000364905
0.000337649
0.000348179
0.000363432
0.000377454
0.000371557
0.000354761
0.000359546
0.00036002
0.000356825
0.000343289
0.000370843
0.000377177
0.000359123
0.00034037
0.000344973
0.000375034
0.00037415
0.000367935
0.000349125
0.000349757
0.000364244
0.000369182
0.000360397
0.000363262
0.000344758
0.00036994
0.000365315
0.000334974
0.000351232
0.000344468
0.000375831
0.00034155
0.000338961
0.000357993
0.000364087
0.000357335
0.000356337
0.000353729
0.000339565
0.000371333
0.000343397
0.000350443
0.000357063
0.000355118
0.000362092
0.000335268
0.00036843
0.000372191
0.000335576
0.00036874
0.000362276
0.000375359
0.000359473
0.000343457
0.000344971
0.000345925
0.000355277
0.000338272
0.000357202
0.000336168
0.000351609
0.000339571
0.000340964
0.000338953
0.000368769
0.000338694
0.000365288
0.000376333
0.000374329
0.000351523
0.000340185
0.000351516
0.000361111
0.000348084
0.000335597
0.000375335
0.000359877
0.000336179
0.000372769
0.000376268
0.000371222
0.000365836
0.000370454
0.000347028
0.000364023
0.000365518
0.000361728
0.000335813
0.000354915
0.000371545
0.000341777
0.000343086
0.000340213
0.000375651
0.000334894
0.000341499
0.000349232
0.000340158
0.000368263
0.000356749
0.000359642
0.000370411
0.000347396
0.000371128
0.000376832
0.000376079
0.000341612
0.000338197
0.000368281
0.000344371
0.000337428
0.000349777
0.00034059
0.000344262
0.000342625
0.000362628
0.000354655
0.000375943
0.000347918
0.000341932
0.000344441
0.000372069
0.000355347
0.00034956
0.000345177
0.000334598
0.000370628
0.000360466
0.000371289
0.000342576
0.000334988
0.00034259
0.000347428
0.000346565
0.000334585
0.000351007
0.000334113
0.000365702
0.000370095
0.00036386
0.000369169
0.000364301
0.000375291
0.000360894
0.000347712
0.000366558
0.000335766
0.000373361
0.000352565
0.000356634
0.000341084
0.000347503
0.000339585
0.000337997
0.000355843
0.000347164
0.000349554
0.000358373
0.000360701
0.000375274
0.000337977
0.000335613
0.000368898
0.000363539
0.000371932
0.000368916
0.000354374
0.000338363
0.000373538
0.000359618
0.000335155
0.000356537
0.000362707
0.000353019
0.000376184
0.00036472
0.000374864
0.000361983
0.000347414
0.000353513
0.000350136
0.000364528
0.000370705
0.000340725
0.000344731
0.000354402
0.000335608
0.000377206
0.000364881
0.000373651
0.00035019
0.000344219
0.000342057
0.000338467
0.000349668
0.000351025
0.000366573
0.000372761
0.000346119
0.000353681
0.000344931
0.000351375
0.000358857
0.000334323
0.00036626
0.000373159
0.000359686
0.000375631
0.000355116
0.000370904
0.000346924
0.000371825
0.000352708
0.000355087
0.00037108
0.000377397
0.000375567
0.000366424
0.000373451
0.000346482
0.000348057
0.00034849
0.000368092
0.000374838
0.000337595
0.000357413
0.000342706
0.000368244
0.000359753
0.000345649
0.000342939
0.000354148
0.00037194
0.000341796
0.000346191
0.000348267
0.000370875
0.000359274
0.000354945
0.00035009
0.000356586
0.000374589
0.000336265
0.000343689
0.000346303
0.000367358
0.000360125
0.000356108
0.000361214
0.000374072
0.000363481
0.000343826
0.000370847
0.000371337
0.000369841
0.000371764
0.000362251
0.000346276
0.000365172
0.000334905
0.000361373
0.000341025
0.000356651
0.000348276
0.000336268
0.000342409
0.000371416
0.000375969
0.000342972
0.000365144
0.000350731
0.000351974
0.000349176
0.00034025
0.000340793
0.000345828
0.000355736
0.000351573
0.000377127
0.000347497
0.000358014
0.000372479
0.000361183
0.000367586
0.000340977
0.000377501
0.000372441
0.000362153
0.000336784
0.000347919
0.000376546
0.000367476
0.000335151
0.000373328
0.000346454
0.000356274
0.000362134
0.000337065
0.000339145
0.000359911
0.000357421
0.000376875
0.000351958
0.000334559
0.000373177
0.000362804
0.000362559
0.000373001
0.000335059
0.000362243
0.000337561
0.000367936
0.000341372
0.000362286
0.000346523
0.000347833
0.000372579
0.000373019
0.000377272
0.000337552
0.00036927
0.000341654
0.00035004
0.000371348
0.000366364
0.000335754
0.000368078
0.00037655
0.000372303
0.000355952
0.000361746
0.00035864
0.000336688
0.000335536
0.000365661
0.000361576
0.000371345
0.000339319
0.000364036
0.000343334
0.000366516
0.000374826
0.00036317
0.000354442
0.000341947
0.000349052
0.000354116
0.000349463
0.000376657
0.000337591
0.000337924
0.000337928
0.000368139
0.000354918
0.000344845
0.00035142
0.000335038
0.000346213
0.00033604
0.000335797
0.000358099
0.000335091
0.000355005
0.000334949
0.000352702
0.000347898
0.000375443
0.00034936
0.000373112
0.00036831
0.000368162
0.00034471
0.000334706
0.00035575
0.000340959
0.000348526
0.000369051
0.000351102
0.000338283
0.000340399
0.000346118
0.000353186
0.000365058
0.000351449
0.000377363
0.000376563
0.000369385
0.000369793
0.000369264
0.000372658
0.000359711
0.000362975
0.000367244
0.000363774
0.000356232
0.000358496
0.000353262
0.000374022
0.000341807
0.000348694
0.000336891
0.000337915
0.000335629
0.000341941
0.000366567
0.000335241
0.000355598
0.000343864
0.000356927
0.00034114
0.000345268
0.00034639
0.000357296
0.000350392
0.000355819
0.000351313
0.000366381
0.000358444
0.000363455
0.000337918
0.000372658
0.000350523
0.000342954
0.000348615
0.000351979
0.000365054
0.0003412
0.000357674
0.000346017
0.000373561
0.000363026
0.000335179
0.000372048
0.000358177
0.00036215
0.000361144
0.000373658
0.000370475
0.000375852
0.000337929
0.000373333
0.000356691
0.000355088
0.000358778
0.000367398
0.000341748
0.000350188
0.000364084
0.000368901
0.000337755
0.000365604
0.000340339
0.00036378
0.000365524
0.000367186
0.000346731
0.000360309
0.000335958
0.000352786
0.0003705
0.000348461
0.000351742
0.000371727
0.000363271
0.000349497
0.000360599
0.000355827
0.000377477
0.000361502
0.000374189
0.000355886
0.000345213
0.0003708
0.000364709
0.000336878
0.000376961
0.000370132
0.000354851
0.00035656
0.000366788
0.000368645
0.000344386
0.000357387
0.000372807
0.000355059
0.000362013
0.000376307
0.000373773
0.000368771
0.000353439
0.000376624
0.000347302
0.000346933
0.000348055
0.000349957
0.000353861
0.000349471
0.000357993
0.000341168
0.000336095
0.000346612
0.000356547
0.000335476
0.000364665
0.000376417
0.00033431
0.000362163
0.000360188
0.000342727
0.000353725
0.000357207
0.000351432
0.000364769
0.000349527
0.000366069
0.000335808
0.000348809
0.00037132
0.000375542
0.000339132
0.000334146
0.000337877
0.000351614
0.000352896
0.000356687
0.000347419
0.000365712
0.000337071
0.000340839
0.000337331
0.000360648
0.000353571
0.0003469
0.000377144
0.000358129
0.000362194
0.000353894
0.000354012
0.000342355
0.00035108
0.000336324
0.000355764
0.000340104
0.00037697
0.000362842
0.00037168
0.000362276
0.000354967
0.000340524
0.000342094
0.000348012
0.000374421
0.000362641
0.000362517
0.000371908
0.000342076
0.000361943
0.000368443
0.000373326
0.00034746
0.000346384
0.000334139
0.00034212
0.000355908
0.00034655
0.000368883
0.000360485
0.000338315
0.000351479
0.000353752
0.000337836
0.000371196
0.000369983
0.000353681
0.00035989
0.000364962
0.000370214
0.000360418
0.000372215
0.000365992
0.000335646
0.000353469
0.000350931
0.00037261
0.000357144
0.000370123
0.000372137
0.000368413
0.000352634
0.000375436
0.000364528
0.000335455
0.000368354
0.000361017
0.000360885
0.000369424
0.000352462
0.000373379
0.000350199
0.000350802
0.000361393
0.000367784
0.000348349
0.000358318
0.000345837
0.000353949
0.000361502
0.000369638
0.000374574
0.000349794
0.000342064
0.000372849
0.000377187
0.000376495
0.000377348
0.000365106
0.000344659
0.000351847
0.000345176
0.000338904
0.000340721
0.000357059
0.000349717
0.000348004
0.00034282
0.000347959
0.000338242
0.00036368
0.000365422
0.000346954
0.000335933
0.000366862
0.000358748
0.000373798
0.00034871
0.000359199
0.000357585
0.000360001
0.000355712
0.000352302
0.000334508
0.000373713
0.000367864
0.000354697
0.000343108
0.000366465
0.000375776
0.000340044
0.000335242
0.000363126
0.000366718
0.000361417
0.000357518
0.000358721
0.000336181
0.000363257
0.000360112
0.000351499
0.000370043
0.000347281
0.000365797
0.000376206
0.00036647
0.000340788
0.000336788
0.000360063
0.000365785
0.000371698
0.000343853
0.000349371
0.000370375
0.0003669
0.000368036
0.000370996
0.000349
0.000360923
0.000351122
0.000356628
0.000334501
0.000362487
0.000350637
0.000355248
0.000374755
0.000368954
0.000370262
0.000374246
0.000343419
0.000352973
0.000336903
0.00035076
0.000361277
0.000350977
0.000350624
0.000368919
0.000364826
0.000343774
0.000354754
0.000346376
0.000368981
0.000356668
0.000345589
0.000366112
0.000361272
0.000342648
0.000335436
0.000361302
0.000361481
0.000346726
0.000360012
0.0003388
0.00036657
0.000353674
0.000355645
0.000356004
0.000345752
0.000364374
0.000341632
0.000340416
0.00033827
0.00037306
0.000345424
0.000362691
0.000342135
0.000367927
0.00035926
0.000375124
0.000367121
0.000344176
0.000352286
0.00034043
0.000341752
0.000375216
0.000376089
0.000340475
0.000347712
0.000367085
0.000340336
0.000352385
0.00037372
0.000364471
0.000348479
0.000358109
0.000361152
0.000347388
0.000372328
0.000372659
0.000360625
0.000365335
0.000358891
0.000366312
0.000364394
0.000362418
0.000347752
0.000371455
0.000343224
0.000355307
0.000376931
0.000345832
0.000364355
0.000341624
0.000364218
0.00036673
0.000346467
0.000336771
0.000365984
0.000372683
0.000351055
0.000346274
0.000345351
0.000361776
0.000347063
0.000352764
0.000334995
0.000355529
0.000350291
0.000369008
0.00034429
0.000365581
0.000360771
0.000363612
0.000346848
0.000365421
0.00034982
0.000361874
0.000355419
0.000342975
0.000338971
0.000372769
0.000361254
0.000338058
0.000334283
0.000357097
0.000364941
0.000341944
0.000348714
0.000342043
0.00033768
0.000367527
0.000338078
0.000370363
0.000371889
0.000337384
0.000362199
0.000367118
0.000339637
0.00037543
0.000348707
0.000373659
0.000336696
0.000354664
0.000366519
0.000362205
0.000355301
0.000365018
0.000358833
0.00033545
0.000355687
0.00033989
0.000360543
0.000339598
0.000369897
0.000343348
0.000372272
0.000338493
0.000372386
0.000343609
0.000342563
0.000364046
0.000377321
0.000368636
0.000339344
0.000345375
0.000370795
0.000356708
0.000353464
0.000340335
0.000367263
0.000359261
0.000373297
0.000364096
0.00036257
0.000360641
0.000371494
0.000369134
0.000356075
0.000346949
0.000337681
0.000367783
0.000338722
0.000362242
0.000371077
0.000352575
0.000347179
0.000373658
0.000336649
0.000345692
0.000343935
0.000339452
0.000365532
0.000375066
0.000368824
0.000343037
0.000339646
0.000362048
0.000372925
0.000340055
0.000354975
0.000358408
0.000339173
0.000376131
0.000346365
0.000359343
0.000366529
0.00036465
0.000360393
0.000357942
0.000335187
0.000355481
0.000353009
0.000353284
0.000353921
0.000337284
0.000368866
0.000336761
0.000353084
0.000340734
0.000335985
0.000369015
0.000351486
0.000352346
0.000363792
0.000334958
0.000373619
0.000362965
0.000369103
0.000352909
0.000368763
0.000376975
0.000355591
0.000358035
0.000373475
0.000335529
0.000354211
0.000363494
0.000334349
0.000337646
0.000361318
0.000373581
0.000347742
0.00034288
0.000347777
0.00036896
0.000339193
0.00035292
0.000336463
0.000358683
0.000354277
0.000373918
0.000362462
0.000351258
0.000358072
0.000367287
0.000365854
0.00036596
0.000350939
0.000375507
0.000341215
0.000374789
0.000348804
0.000367409
0.000374272
0.0003483
0.000346425
0.000366237
0.000347266
0.000372266
0.000353052
0.000334688
0.000364283
0.000369222
0.000361138
0.000342808
0.000374578
0.000365712
0.000355418
0.000355682
0.000375647
0.000339158
0.000361961
0.000349612
0.000351221
0.000370122
0.000365148
0.000340922
0.000349879
0.000369862
0.000362371
0.000356792
0.000369108
0.000353694
0.000350404
0.00033537
0.000362988
0.000372136
0.000351011
0.000341193
0.000346906
0.000362999
0.000375535
0.000334516
0.000370539
0.000368173
0.000370626
0.000350607
0.000374148
0.000352743
0.000349942
0.000369817
0.000345983
0.000343644
0.000336994
0.000365563
0.000351556
0.000345691
0.000336748
0.00033432
0.000377165
0.000344421
0.000373797
0.000347179
0.000351831
0.00035243
0.000358375
0.000336777
0.000360897
0.00034501
0.000344039
0.000334953
0.000372868
0.000349978
0.000361148
0.000354526
0.00034737
0.000342587
0.000356305
0.000363748
0.000366803
0.000355874
0.000336148
0.000376936
0.000371316
0.000341788
0.000371426
0.000361016
0.000354014
0.0003398
0.000366359
0.000350994
0.00036629
0.000337289
0.000373285
0.000366733
0.000348052
0.000340388
0.000341334
0.000367458
0.000359312
0.000360433
0.000353887
0.000369045
0.000355044
0.000361904
0.000372157
0.000359865
0.000334172
0.000368588
0.000363328
0.000351072
0.000346893
0.0003394
0.00037464
0.000343781
0.0003565
0.00035842
0.000352439
0.000336739
0.000346434
0.000352178
0.000376232
0.000363707
0.000373072
0.000363416
0.000335981
0.000345884
0.000370779
0.000368729
0.000345099
0.000363824
0.000340038
0.000353321
0.000376446
0.00035269
0.000336755
0.000362736
0.000343729
0.000358397
0.000360692
0.000337073
0.000360619
0.000334712
0.000355619
0.000351757
0.000343677
0.000350704
0.000340561
0.000350163
0.000363556
0.000365145
0.000362529
0.000343216
0.00037733
0.000352377
0.000339495
0.000367913
0.000344754
0.000374982
0.000364288
0.000351403
0.000366669
0.000350861
0.000373522
0.000337066
0.000334653
0.000343204
0.000368334
0.000354223
0.000339754
0.000356087
0.000361158
0.000344087
0.000365527
0.000368176
0.000349125
0.00033821
0.000367031
0.000340947
0.000349372
0.000366882
0.000340745
0.000341843
0.000366974
0.000337598
0.000346571
0.000350941
0.000349089
0.000372398
0.000376224
0.00035565
0.000341447
0.000362869
0.000358831
0.000341136
0.000341642
0.000349386
0.000370651
0.000371068
0.0003596
0.000369886
0.000342489
0.000336677
0.00033979
0.000359466
0.000376778
0.000348599
0.000339267
0.000352248
0.000363016
0.0003429
0.000352442
0.000335828
0.000374151
0.000342021
0.000347502
0.000346757
0.0003638
0.000350549
0.000373106
0.000356682
0.000374213
0.000341084
0.000369086
0.000373026
0.000338953
0.000369611
0.000344482
0.000345444
0.0003383
0.000357402
0.00035788
0.000365275
0.000349171
0.000343615
0.000339634
0.000341373
0.000340732
0.000341885
0.00035455
0.000368643
0.0003591
0.00035382
0.000362612
0.000356859
0.000339974
0.000347721
0.000339258
0.000355409
0.00037225
0.000362449
0.000352263
0.000340242
0.000346903
0.000351435
0.000372417
0.000361375
0.000368598
0.000375152
0.000345357
0.000349384
0.000371298
0.000350358
0.000364364
0.000359099
0.000364073
0.00035666
0.000341507
0.00035946
0.000352228
0.000354078
0.000340875
0.000340915
0.000347103
0.000359751
0.000341985
0.000364276
0.00033775
0.000357354
0.000345093
0.000353498
0.000376234
0.000359317
0.000369979
0.000362643
0.000364202
0.000366097
0.000336486
0.000377184
0.000343553
0.00035398
0.000371413
0.000351478
0.000372245
0.00035156
0.000345814
0.000342568
0.000342574
0.000369011
0.00037005
0.000335514
0.000347329
0.000374705
0.000348489
0.000364356
0.000340735
0.00036068
0.00037428
0.000335362
0.000369359
0.000334372
0.000335383
0.000353022
0.000362086
0.000368493
0.000355589
0.000356887
0.000367429
0.000361187
0.000339234
0.000357691
0.000376717
0.000340106
0.000349382
0.000350528
0.000355081
0.000361697
0.000358244
0.000339311
0.000362572
0.000355995
0.000369401
0.000342033
0.000376593
0.000335043
0.000372107
0.000336473
0.000347939
0.000367221
0.000374683
0.000359395
0.000354917
0.000339612
0.00035941
0.000376513
0.000337201
0.000370591
0.000360448
0.000360247
0.000357643
0.000365003
0.000340428
0.000350615
0.00034038
0.00036767
0.000361453
0.000365542
0.000342438
0.000340128
0.000343996
0.000376429
0.000344424
0.000347791
0.000342467
0.000342348
0.000353181
0.000336463
0.000358373
0.000358462
0.000365674
0.000370251
0.000356361
0.000336597
0.000357274
0.000376873
0.000344924
0.000334705
0.000339951
0.000343997
0.000356776
0.000340703
0.000340402
0.000371687
0.000337574
0.000347699
0.000356152
0.000363204
0.000366497
0.000356306
0.000348626
0.000336981
0.000371385
0.000369609
0.000367358
0.000364831
0.000341866
0.00033689
0.000335501
0.000370495
0.000368936
0.000354403
0.000377237
0.000338046
0.000347377
0.00034432
0.000360234
0.000336121
0.00036238
0.000343472
0.000363141
0.000361731
0.00034644
0.000346386
0.000344447
0.000369015
0.000339568
0.00033541
0.000376415
0.000361881
0.000342381
0.00035725
0.000352416
0.000377488
0.000342958
0.000358042
0.000357188
0.000344449
0.000355515
0.000339034
0.000340093
0.000350793
0.000334668
0.000362202
0.000363552
0.000367282
0.000349521
0.000346327
0.000350789
0.000347422
0.000342488
0.000361189
0.000360636
0.000363406
0.000335334
0.000372916
0.000353372
0.000372189
0.000369415
0.000368213
0.000362077
0.000354946
0.000372785
0.000366354
0.000338711
0.000344785
0.000365684
0.000367118
0.000340606
0.000363858
0.000363772
0.000373973
0.000370161
0.000372002
0.000349226
0.000355534
0.000335489
0.000376114
0.000370817
0.000361194
0.00034447
0.000345962
0.000345368
0.000356577
0.000358152
0.000370154
0.000334804
0.000368654
0.000362587
0.000354602
0.000342165
0.000356407
0.000356303
0.000370602
0.000358221
0.00034596
0.000362789
0.000334962
0.000344344
0.000347247
0.000357889
0.000359268
0.000335776
0.000353889
0.000337728
0.000371707
0.000352483
0.000344054
0.000370841
0.000371534
0.000348762
0.000371344
0.000357659
0.000373542
0.000359049
0.000334298
0.000374014
0.000352025
0.000360578
0.000345248
0.000353869
0.000346341
0.000373525
0.000348237
0.000359221
0.000347781
0.00037041
0.000357338
0.000345821
0.000373222
0.000373574
0.000343628
0.000345205
0.000368849
0.000348616
0.000346229
0.000359274
0.000345943
0.000349205
0.000362021
0.000349674
0.00035309
0.00033773
0.000339434
0.000365764
0.000343003
0.00037544
0.000356956
0.000345935
0.00037418
0.000350979
0.000351229
0.000369328
0.000362095
0.000346174
0.000363383
0.000336258
0.000373797
0.000339109
0.000353192
0.000340681
0.00036078
0.000340153
0.000346181
0.000350421
0.00035449
0.000375914
0.000345258
0.000373862
0.000356535
0.000356753
0.000335915
0.000342658
0.000358533
0.000357338
0.000341566
0.000359532
0.000346827
0.00033446
0.000347488
0.000346617
0.000367623
0.000370681
0.000342684
0.000336461
0.000357566
0.00037311
0.000362256
0.000353874
0.000356527
0.00035011
0.000361771
0.000343703
0.00036146
0.000371118
0.000358299
0.000345178
0.000349594
0.000345329
0.000360803
0.000369404
0.000343829
0.000367984
0.000351032
0.000374761
0.000334289
0.000371093
0.000343854
0.000349492
0.000366591
0.000366182
0.000367664
0.00037625
0.000348858
0.0003498
0.000377042
0.00037487
0.000362312
0.000374356
0.00034776
0.000371148
0.00034487
0.000359905
0.000345246
0.000371025
0.00036571
0.00034955
0.000368514
0.000351633
0.000370527
0.000342148
0.000337138
0.000356705
0.000369617
0.000339203
0.00033605
0.000357393
0.000351401
0.000340189
0.000354872
0.00037249
0.000338188
0.000375881
0.000366096
0.000345502
0.000336837
0.000368364
0.000369474
0.000335182
0.00037404
0.000372463
0.000360045
0.000349528
0.000350186
0.000348571
0.000374303
0.000337789
0.000336911
0.000371473
0.000355175
0.00035794
0.00036613
0.0003772
0.00034308
0.000334269
0.000368301
0.000371307
0.000340501
0.000363823
0.00033462
0.000347398
0.000367981
0.000340736
0.000361869
0.000375921
0.000341449
0.000336094
0.000334512
0.000356714
0.000368195
0.000341159
0.000348215
0.000359137
0.00033946
0.000369682
0.000343511
0.000375767
0.000335178
0.000342276
0.000336891
0.00036437
0.000336592
0.00035689
0.000339437
0.000374389
0.000370524
0.000376019
0.000345657
0.000372986
0.000351683
0.000372905
0.000344922
0.000366165
0.000346118
0.0003565
0.000349963
0.000354421
0.000350627
0.000368598
0.000376428
0.000335733
0.000356952
0.000343613
0.000358794
0.00034319
0.000339217
0.000362258
0.000340634
0.000339094
0.000377015
0.000341477
0.000373855
0.000351981
0.000355873
0.000374612
0.000362507
0.000337326
0.000374565
0.000335992
0.000376676
0.000343763
0.000335897
0.000350518
0.000376406
0.000366705
0.000350592
0.000362873
0.00033655
0.000352911
0.000352484
0.000352081
0.000369027
0.000344586
0.000337501
0.000344856
0.000368138
0.000345308
0.0003453
0.000349503
0.000353391
0.00033442
0.000340296
0.00037218
0.000357921
0.000342567
0.000360965
0.000348129
0.000334554
0.000334841
0.000339747
0.000367729
0.000355658
0.000365486
0.000353103
0.000336032
0.000348559
0.000367259
0.000356476
0.000336713
0.000370633
0.000361392
0.000367322
0.000362972
0.000343786
0.000352798
0.000339168
0.00037273
0.00036112
0.000348697
0.000345902
0.000368276
0.000353056
0.000362431
0.000363541
0.000375461
0.00034147
0.000356949
0.000359668
0.000371899
0.000355362
0.000351886
0.000359154
0.000336714
0.000342776
0.000374831
0.000334908
0.00037302
0.000341795
0.000362619
0.000359213
0.000374671
0.000340595
0.000371953
0.00035775
0.0003462
0.000337931
0.000373506
0.000376224
0.000360609
0.000354917
0.000371788
0.000338012
0.000342866
0.000340914
0.000377133
0.000339014
0.000337055
0.000361626
0.000374713
0.000352175
0.000377067
0.000366884
0.000354758
0.000343992
0.000339545
0.000337978
0.000368219
0.000356522
0.000347206
0.000355369
0.000357517
0.00036387
0.000350357
0.000346103
0.000334516
0.00035441
0.000371793
0.000367996
0.000372114
0.000339721
0.000340058
0.000343475
0.000349098
0.000344182
0.000334862
0.000365265
0.000371486
0.000350815
0.000344856
0.000361038
0.000353268
0.000363745
0.00037329
0.000366507
0.000360319
0.000344519
0.0003437
0.000347169
0.000360815
0.000362573
0.000347239
0.00035634
0.000357874
0.000359799
0.000353857
0.000346477
0.000372932
0.000352122
0.000340697
0.000376187
0.000357066
0.000336805
0.000369312
0.000338405
0.000351433
0.000370585
0.000335547
0.000371922
0.000366046
0.000343198
0.000344362
0.00035327
0.000361535
0.000373749
0.000342011
0.000364537
0.000347656
0.000360456
0.000354106
0.000338346
0.000352019
0.000353855
0.00034124
0.000338537
0.00036366
0.000359882
0.000342965
0.000334722
0.000375593
0.000369586
0.000353515
0.000365232
0.000372663
0.000375055
0.000340898
0.000359289
0.000376611
0.000363928
0.000348104
0.000374587
0.000354675
0.000373447
0.000353389
0.000353109
0.000375666
0.00033526
0.000351248
0.00035451
0.000344364
0.00034914
0.000369877
0.00035881
0.000364711
0.000358364
0.000350002
0.000373742
0.000356045
0.000352199
0.000362449
0.000344473
0.00034374
0.000338141
0.00034611
0.000375939
0.000355403
0.00035043
0.000347613
0.000358719
0.00036088
0.000335082
0.000375392
0.000347439
0.000336592
0.000367276
0.000350817
0.000348035
0.000364714
0.000361005
0.000341635
0.000363542
0.000335542
0.000351722
0.000369912
0.000368244
0.000376384
0.000350619
0.000366203
0.000337548
0.000358454
0.000366721
0.000368286
0.000343112
0.000361615
0.000371894
0.000374539
0.000352005
0.00037718
0.000368566
0.000346926
0.000336124
0.000365832
0.000368768
0.0003518
0.000347672
0.000345183
0.000344819
0.000356584
0.000342849
0.000349251
0.000367731
0.000344044
0.00037317
0.00035894
0.000363973
0.000344781
0.000347314
0.000347696
0.000341896
0.000334184
0.000336376
0.000356333
0.000376589
0.000339191
0.000364865
0.000376292
0.000374715
0.000359123
0.000348822
0.000360502
0.000345653
0.00034292
0.000373832
0.000373064
0.000374778
0.000347743
0.000347265
0.000353918
0.00034733
0.000357707
0.000352644
0.000349074
0.00033974
0.00034031
0.000342252
0.000343976
0.000338168
0.000344478
0.000374565
0.000345161
0.00036577
0.000367406
0.000372468
0.000334832
0.000368529
0.000373762
0.000336089
0.000337824
0.000345369
0.000348958
0.000365534
0.000348079
0.000373793
0.000352366
0.000334964
0.000346312
0.000343201
0.000348137
0.000339123
0.000349398
0.000338546
0.000363753
0.00037067
0.000345833
0.000342969
0.000376453
0.000376613
0.000346302
0.000335043
0.000345156
0.000338857
0.000361629
0.000338663
0.000364681
0.000359789
0.000353805
0.000371763
0.000370707
0.000352804
0.000352482
0.000369148
0.000336795
0.000362123
0.00036883
0.000368099
0.000338879
0.000337429
0.000348133
0.000344876
0.000334561
0.00035802
0.000341813
0.000338427
0.00035086
0.000359626
0.000336862
0.000350284
0.000361448
0.000354939
0.000341939
0.000356315
0.00033652
0.000345552
0.000375756
0.000355163
0.000368999
0.000339671
0.000345095
0.00037655
0.000369773
0.000356676
0.000358809
0.000365786
0.000353003
0.000366448
0.00037713
0.000341216
0.00035555
0.000358177
0.000344692
0.000350812
0.000334462
0.000350804
0.000354005
0.000353797
0.000338811
0.000375463
0.00036404
0.000339179
0.000337996
0.000335596
0.000367572
0.000340274
0.000356986
0.00037677
0.000374671
0.000338906
0.000358677
0.000347554
0.000358506
0.000376188
0.000374868
0.000360443
0.000338906
0.000354184
0.000336193
0.000353901
0.000346965
0.000373947
0.000366416
0.000353657
0.000348236
0.000364332
0.000342748
0.000340926
0.000335174
0.000338576
0.0003539
0.000355924
0.000351497
0.000368321
0.000353233
0.000354213
0.000345953
0.000335962
0.000341102
0.000351698
0.00036811
0.000357356
0.000362023
0.000365363
0.00037309
0.000365592
0.000339077
0.000349534
0.000365841
0.000351771
0.000363461
0.000347527
0.000359914
0.00036688
0.000346214
0.000340849
0.000373488
0.000358517
0.000354467
0.000375233
0.000372076
0.000343307
0.000369553
0.000370983
0.000354688
0.000360622
0.000375791
0.000336013
0.000351525
0.00035779
0.00035741
0.00035093
0.000355762
0.000349294
0.000349
0.000371484
0.00037077
0.000350391
0.00035904
0.000353636
0.000364188
0.000354182
0.000341178
0.000334945
0.000367761
0.000375101
0.000362861
0.000372745
0.000336505
0.000371836
0.000363627
0.000346826
0.000375905
0.000354446
0.000369131
0.000364862
0.000337001
0.000373772
0.000336649
0.000374693
0.000365613
0.000354315
0.000346408
0.000362068
0.000358642
0.000375972
0.000352987
0.000334914
0.000364267
0.000354507
0.000363778
0.000364621
0.000356614
0.000376619
0.000374428
0.000349392
0.000352939
0.000336632
0.000370581
0.000356776
0.000341524
0.000367679
0.000355488
0.000350307
0.000344631
0.000341494
0.000359272
0.000374415
0.000373656
0.000339668
0.000341385
0.000361233
0.000340236
0.00035847
0.000343845
0.000348165
0.000371422
0.000364308
0.000358532
0.000359373
0.00034156
0.000352158
0.000355859
0.000348549
0.000355558
0.000370581
0.000349015
0.000360835
0.00037221
0.000350718
0.000341643
0.000353476
0.000350448
0.000357717
0.000369708
0.000339812
0.000338286
0.000343538
0.000373047
0.000353749
0.000343898
0.000367862
0.000376631
0.000365773
0.000335025
0.000365974
0.00033619
0.000339683
0.000353932
0.000334423
0.000363148
0.000335021
0.000374352
0.000352546
0.00035181
0.000374447
0.00035145
0.000360595
0.000359339
0.000358989
0.000360429
0.000336535
0.000370407
0.000337118
0.000356478
0.000373618
0.000370495
0.000365192
0.000372992
0.000362979
0.000358999
0.000334433
0.000337868
0.000368964
0.000364233
0.000345218
0.000357963
0.000359875
0.00034828
0.000370703
0.000376704
0.000338111
0.000376624
0.00033477
0.000367053
0.000335186
0.000363017
0.000355801
0.000337741
0.000339334
0.000359324
0.000364503
0.000376435
0.00035338
0.000360701
0.000365486
0.000337204
0.000335489
0.000356246
0.000338751
0.000351481
0.000350161
0.000365855
0.000371957
0.000371273
0.000371313
0.000340192
0.000356515
0.000337858
0.00036662
0.000375286
0.000345239
0.000351306
0.000345609
0.000356444
0.000338442
0.000340609
0.000345488
0.000375238
0.000351552
0.000352964
0.000371915
0.000366734
0.000356003
0.000371802
0.000351201
0.000343337
0.000376897
0.000370832
0.000375327
0.000372142
0.000348784
0.000357061
0.0003586
0.000367133
0.000361046
0.00037472
0.000375851
0.000370674
0.000342557
0.000338098
0.00037648
0.000362149
0.000361018
0.000347944
0.000363238
0.000336888
0.000338381
0.00037296
0.0003375
0.000339062
0.000354025
0.000344216
0.00036755
0.000377391
0.000339609
0.000373222
0.000337459
0.000346256
0.000342029
0.000361918
0.000347775
0.000372126
0.000344412
0.000373012
0.000345156
0.000366341
0.000353426
0.000344569
0.000337606
0.000359129
0.00037504
0.000368335
0.000353246
0.000337593
0.0003661
0.000360533
0.000351788
0.000368239
0.000337597
0.000366583
0.00035358
0.000348613
0.000336105
0.000346291
0.000347277
0.000338515
0.000347122
0.000347585
0.000351045
0.000342288
0.000338927
0.000343061
0.000358807
0.000343557
0.000362184
0.000357333
0.000362304
0.000350233
0.000355073
0.000366715
0.000361222
0.000341334
0.000359169
0.000358048
0.000337256
0.000340361
0.000334268
0.000348926
0.000366463
0.000365442
0.000371095
0.000336065
0.000346078
0.000359576
0.000336587
0.00036923
0.000335666
0.000358852
0.000363176
0.000358719
0.000374929
0.000351587
0.000367843
0.000337322
0.000335359
0.000336734
0.000337725
0.0003646
0.000374769
0.000375028
0.00035172
0.000341541
0.000364836
0.000354144
0.000358159
0.000349123
0.00034743
0.0003742
0.000343027
0.000337234
0.000369209
0.000335417
0.00036278
0.00033681
0.000358112
0.000366586
0.000369515
0.000368453
0.000345101
0.000365708
0.00036707
0.000376141
0.00035127
0.000363678
0.000374538
0.000375561
0.000351593
0.000361463
0.000359145
0.000372526
0.000358974
0.000357072
0.000364751
0.000338053
0.000368645
0.000364018
0.000355338
0.000374846
0.000345679
0.00033732
0.000345799
0.000362492
0.000335206
0.000348244
0.000346075
0.000366105
0.000347966
0.000371139
0.000358708
0.000348277
0.000376333
0.000354358
0.000358056
0.000357702
0.000374668
0.000344156
0.000335446
0.000346407
0.000341039
0.000355053
0.000338652
0.000339291
0.000334221
0.000350326
0.000349266
0.000352632
0.000336595
0.000351017
0.000347604
0.000362609
0.000375594
0.000348167
0.000349805
0.000348997
0.000351134
0.000334129
0.000372835
0.000335113
0.00034596
0.000361586
0.000359411
0.00034086
0.000361618
0.000342464
0.000335673
0.000345245
0.000363891
0.00036176
0.000376788
0.000355651
0.000371211
0.00034038
0.000340715
0.000349565
0.000366999
0.000352935
0.000337404
0.000353985
0.00033728
0.000344266
0.000344326
0.00036361
0.000361423
0.000343947
0.000340335
0.000350098
0.000336193
0.000358903
0.00034364
0.000336107
0.000353707
0.000355403
0.000336335
0.000354458
0.000335471
0.000341692
0.000357324
0.000343817
0.000344716
0.000356014
0.00034403
0.000348515
0.000373343
0.000364136
0.000335783
0.000348437
0.000341204
0.000337629
0.000354149
0.000368235
0.000352701
0.00034523
0.000368374
0.000354732
0.00034594
0.000340828
0.000348657
0.000358803
0.000363356
0.000375229
0.000369749
0.000349686
0.000370388
0.000363841
0.000370384
0.000338109
0.0003625
0.000342412
0.000339056
0.000349187
0.000356975
0.000341778
0.000376986
0.000341187
0.000338586
0.000341435
0.000343803
0.0003357
0.000335476
0.000344833
0.000357495
0.000338863
0.000337956
0.000361669
0.000357472
0.000370527
0.000348787
0.000334917
0.000348591
0.000347677
0.000350549
0.000349444
0.000358166
0.000369347
0.000339137
0.000354714
0.000353421
0.000339625
0.000340345
0.000343983
0.00035042
0.000336752
0.000338738
0.000345655
0.000337516
0.000360521
0.000342439
0.000345711
0.000362259
0.000351004
0.000339187
0.000375232
0.000335769
0.000369798
0.000369631
0.00033952
0.00035002
0.000347935
0.000361761
0.000372366
0.00035677
0.000337801
0.00036394
0.000376117
0.000342418
0.000342357
0.000347061
0.000334405
0.000364349
0.000353124
0.000344487
0.000357342
0.000359279
0.000370937
0.000353513
0.000372794
0.000373302
0.000351135
0.000346893
0.00035196
0.000375945
0.000337884
0.000348996
0.000340605
0.000359693
0.000367535
0.000344807
0.00033553
0.000350537
0.000364751
0.000335371
0.000347615
0.000361657
0.00035744
0.000373002
0.000348873
0.000372238
0.000347495
0.000337978
0.000370449
0.000353339
0.000348058
0.000351675
0.000366949
0.000363671
0.000342587
0.000364052
0.000335882
0.00036049
0.000339797
0.000355557
0.000366437
0.000355359
0.000337268
0.000334353
0.000369627
0.000336666
0.000337319
0.000342868
0.000365417
0.000360578
0.000373696
0.000369516
0.000362243
0.000342174
0.000334501
0.00034482
0.000348273
0.000356333
0.000339233
0.000350401
0.000358101
0.000345829
0.000342613
0.00037309
0.000335166
0.000355085
0.000348868
0.00033957
0.000344333
0.000344
0.000370558
0.00034598
0.000374479
0.000346083
0.000356166
0.00035064
0.000369715
0.000375993
0.000362898
0.000354954
0.000336093
0.000370416
0.000370291
0.000340885
0.000334489
0.000349216
0.000354777
0.000338507
0.000348163
0.000335185
0.000338372
0.000360023
0.000342593
0.000335608
0.000338256
0.000340227
0.00033636
0.000371132
0.000355285
0.00036452
0.000369391
0.000345666
0.000372841
0.000375677
0.000345422
0.000353055
0.000354823
0.000374586
0.000353146
0.000336933
0.000367574
0.00035995
0.000358749
0.00036047
0.000356751
0.000342055
0.000345555
0.00034937
0.000364432
0.000351057
0.000344055
0.000375085
0.000350162
0.000369343
0.000360074
0.000363346
0.00034158
0.000345009
0.00033493
0.00037053
0.000364973
0.000372865
0.000335016
0.000351745
0.000361071
0.000374372
0.000345183
0.000353033
0.000361912
0.000353908
0.000353617
0.000369837
0.000341463
0.000353575
0.000335608
0.000342551
0.00035949
0.000352057
0.000358935
0.000350481
0.000375314
0.000359076
0.000335117
0.000341277
0.000339223
0.000373796
0.000344434
0.000359947
0.000364682
0.000340646
0.000373228
0.000369264
0.000349669
0.000343678
0.000364891
0.000362207
0.00036929
0.000354581
0.000337744
0.000349451
0.000370581
0.000358608
0.000373268
0.000364695
0.000367297
0.000367249
0.0003374
0.000375063
0.000351166
0.000352444
0.000370893
0.000341668
0.000372672
0.000343543
0.000364579
0.000348797
0.000363669
0.000362344
0.000358617
0.000342155
0.000359972
0.000354815
0.000363393
0.000344862
0.000335172
0.000362742
0.000362539
0.000341518
0.000366983
0.000351591
0.000339812
0.000375868
0.000364045
0.000360073
0.000335434
0.000343846
0.000347914
0.000353805
0.000354581
0.000361229
0.000369324
0.00034197
0.000357335
0.000363601
0.000346197
0.000357164
0.000372456
0.000367986
0.000366893
0.000337175
0.000357328
0.000343115
0.000338828
0.000368488
0.000374495
0.000336213
0.000346553
0.000346758
0.000373216
0.000342898
0.000364458
0.000372633
0.000367089
0.000354023
0.000344145
0.000365955
0.000334581
0.000335541
0.000376577
0.000346528
0.000351513
0.000365601
0.000355792
0.000336876
0.000362834
0.000361792
0.00034488
0.000375694
0.000343025
0.000343441
0.000334445
0.000373571
0.00036048
0.000339193
0.000361606
0.000373393
0.000374334
0.000370616
0.000341087
0.000351509
0.000361353
0.000374815
0.000341381
0.000335191
0.000353572
0.000369152
0.000350621
0.000334833
0.000364748
0.000352134
0.00034969
0.000350109
0.000350148
0.000353842
0.000357009
0.000346754
0.000355912
0.000334917
0.000354581
0.000360767
0.000365039
0.0003641
0.000359446
0.000366335
0.000341527
0.000372968
0.000355504
0.000368612
0.000337377
0.000377461
0.000373597
0.00034022
0.000356465
0.000348611
0.000366078
0.000352784
0.000375573
0.000355169
0.000358195
0.000346025
0.000335207
0.000336615
0.000334557
0.000342487
0.000355579
0.000361191
0.00034174
0.000376817
0.00033754
0.00035556
0.000366004
0.000364927
0.000361169
0.000336798
0.000357458
0.000337213
0.000340463
0.000345398
0.000348099
0.000337067
0.000354456
0.000345039
0.000373834
0.000365039
0.00033476
0.000353498
0.000351851
0.000362486
0.000354042
0.000355386
0.00037059
0.000350947
0.000346923
0.000373314
0.000354986
0.000373324
0.000360518
0.000361432
0.000369563
0.000371681
0.000358042
0.000355155
0.000374392
0.000361417
0.000361259
0.00037132
0.00036739
0.000349011
0.000353998
0.000344
0.000350897
0.000374877
0.0003474
0.000357328
0.000367044
0.000349606
0.000341878
0.000357302
0.0003732
0.000343365
0.000364871
0.000363149
0.000363927
0.000349274
0.000369824
0.000344766
0.000345121
0.0003719
0.000342458
0.00037496
0.00033653
0.000377345
0.000365033
0.000357481
0.000358226
0.000372166
0.000338103
0.000371478
0.000372717
0.000366605
0.000374934
0.000376262
0.000363802
0.000342327
0.000373398
0.000365571
0.000377497
0.000365404
0.000377075
0.000361823
0.000337383
0.000347879
0.000364649
0.000334217
0.000339857
0.000341734
0.00035091
0.000376877
0.000343179
0.000362272
0.000371411
0.000371452
0.000340809
0.000354448
0.000363706
0.000349891
0.000335281
0.000363541
0.000344567
0.000334406
0.000344836
0.000372629
0.000334869
0.000365343
0.000337254
0.000337047
0.000374251
0.000374221
0.000369597
0.000369951
0.000370765
0.00034105
0.000356356
0.000351307
0.000364419
0.000369647
0.000375758
0.000340317
0.000359507
0.000377093
0.000345499
0.000357318
0.000346873
0.000352829
0.000367058
0.000339297
0.000348823
0.000345479
0.000337234
0.000345619
0.000349312
0.000345095
0.000339404
0.000376893
0.000341312
0.000337058
0.000342351
0.000367066
0.000363223
0.000345576
0.000351473
0.000348275
0.000365127
0.000356503
0.000356391
0.000371853
0.000339644
0.000362458
0.000362294
0.000370759
0.000345506
0.000360982
0.000349984
0.000371703
0.000344554
0.000339463
0.00037021
0.0003587
0.000368752
0.000347725
0.000337803
0.000344166
0.000343895
0.000358348
0.000369034
0.000341393
0.000371498
0.000334446
0.000355949
0.000349808
0.000355111
0.000368528
0.000361766
0.000370196
0.000367697
0.000342032
0.000363996
0.000366832
0.00034415
0.000342488
0.000350366
0.000348881
0.000342454
0.000361685
0.000372564
0.000364929
0.000372705
0.000339346
0.00035115
0.000368579
0.000354363
0.000357079
0.000368033
0.000334791
0.00033492
0.000346789
0.000357549
0.000338977
0.000368301
0.000362065
0.000363401
0.000374443
0.000355448
0.000354824
0.000351679
0.000337209
0.000361667
0.000356401
0.000374598
0.000359201
0.000345201
0.000341864
0.000339147
0.000348231
0.000361861
0.000361731
0.000355248
0.0003451
0.000338552
0.000367588
0.000334459
0.000374399
0.000367064
0.000355273
0.000344033
0.000344979
0.000366185
0.000343038
0.000335435
0.000336631
0.000350844
0.000340738
0.000370607
0.000353075
0.000334723
0.000334334
0.000375808
0.00033908
0.000348473
0.000373889
0.000341332
0.00033875
0.000365301
0.000349445
0.000340733
0.000357507
0.000349433
0.000350464
0.000372716
0.00035324
0.000335945
0.000340044
0.000360938
0.000346448
0.000362989
0.000358101
0.000339003
0.000348663
0.000354145
0.000343905
0.00036901
0.000360478
0.000362849
0.000355403
0.000351801
0.000348522
0.000337533
0.000375238
0.000347142
0.000373694
0.000362438
0.000371941
0.000366009
0.000348418
0.00034229
0.00035872
0.00033488
0.000354979
0.000364712
0.000372177
0.000345726
0.000353492
0.00033534
0.000350812
0.000336524
0.000336427
0.000373906
0.000363097
0.000335653
0.000339651
0.000342768
0.000336541
0.000343488
0.00037694
0.000372472
0.000336453
0.000367852
0.000339076
0.000339939
0.00036842
0.000362054
0.000363636
0.000363333
0.000376405
0.000363591
0.000352082
0.000363304
0.00033922
0.000370484
0.000356072
0.000338232
0.000377455
0.000374539
0.000357278
0.000359795
0.00035839
0.000336428
0.000370636
0.000342381
0.000364725
0.000338009
0.000359035
0.000367416
0.000358164
0.000340508
0.00034309
0.00033669
0.000362581
0.000353034
0.000357371
0.000363174
0.000358703
0.000339307
0.000366892
0.000373052
0.00035907
0.000371917
0.000337321
0.000349879
0.000364551
0.000367414
0.000375746
0.000364015
0.000347454
0.000351781
0.000369226
0.000343777
0.000344761
0.000336184
0.000335338
0.000371081
0.000364891
0.000357255
0.000347553
0.000365867
0.000350478
0.000361618
0.000367402
0.000356589
0.000367079
0.000341005
0.000374372
0.000352997
0.000343646
0.000357149
0.000356913
0.000351666
0.000344974
0.000363356
0.00037712
0.000367429
0.000350933
0.00036229
0.000344387
0.000369031
0.000345699
0.000345601
0.00037638
0.000338512
0.000352264
0.000343466
0.000342238
0.000375591
0.000369204
0.000370733
0.000354262
0.000341961
0.00036965
0.000334964
0.000348686
0.000338021
0.000364734
0.000369532
0.000335738
0.000335906
0.000369179
0.000351265
0.000363615
0.000351546
0.000353111
0.000347578
0.000343657
0.000369379
0.000350021
0.000353744
0.000353241
0.000370551
0.000366311
0.00033996
0.000363456
0.000337407
0.000339771
0.000360359
0.000351876
0.000345379
0.000371225
0.00036741
0.000348712
0.000360615
0.000358712
0.000365816
0.000357324
0.000371879
0.000335648
0.000364198
0.000373366
0.000344263
0.000337143
0.000375442
0.000353083
0.000373568
0.000359951
0.000334273
0.000368652
0.000362413
0.000349519
0.000354734
0.000350346
0.000349535
0.000373357
0.000339109
0.000371376
0.000365626
0.000349398
0.000347294
0.000347882
0.000373752
0.00036383
0.000342132
0.000342961
0.000352458
0.000370382
0.000362999
0.000335926
0.000370756
0.000348618
0.000338345
0.000340797
0.000339014
0.000370664
0.000358149
0.000339068
0.000351597
0.00035827
0.000349411
0.000362524
0.000354082
0.00037719
0.000369778
0.000355123
0.000343094
0.000368015
0.000361827
0.000366073
0.000355424
0.000364385
0.000337086
0.00033863
0.000360503
0.000344589
0.000363887
0.00034398
0.000368226
0.000376349
0.000362333
0.000375613
0.000364605
0.000361616
0.000349541
0.000361083
0.000374379
0.000346966
0.000375016
0.00035616
0.000360759
0.000341974
0.000339501
0.00034384
0.000366372
0.000359744
0.000349286
0.000361386
0.000347907
0.000353
0.00034457
0.000371969
0.000336054
0.000356651
0.000369375
0.000340854
0.000365267
0.000341136
0.000334822
0.000356039
0.000377434
0.000366058
0.000363057
0.000344859
0.000350924
0.000347158
0.000357745
0.000357917
0.000335425
0.000361843
0.000358588
0.000359976
0.000357781
0.000337209
0.000341502
0.000369119
0.000337463
0.00036513
0.000358998
0.000353914
0.000344346
0.000349552
0.000349789
0.00035272
0.000356487
0.000359224
0.000350747
0.000347562
0.000338227
0.000362204
0.000370673
0.000342577
0.000369265
0.000347884
0.00034633
0.000364356
0.000353473
0.000349175
0.000337115
0.000363378
0.000342419
0.000371046
0.00036114
0.000356869
0.00034059
0.000341968
0.000361516
0.000368261
0.000334992
0.000361517
0.00033824
0.000361648
0.000336993
0.000349187
0.000360911
0.000369666
0.000364661
0.00037072
0.000366314
0.00037598
0.000355698
0.000368845
0.00034107
0.000351694
0.00035919
0.000337479
0.000354069
0.000370957
0.000374826
0.000336039
0.000344667
0.000351774
0.00035633
0.000376343
0.00036955
0.000344369
0.000344661
0.000350714
0.000351818
0.000340403
0.000348457
0.000354784
0.000335534
0.00037698
0.000362973
0.000337937
0.000372589
0.000370676
0.000335042
0.000344312
0.000367322
0.00034093
0.000373255
0.000354402
0.000346387
0.000358872
0.000364572
0.000357769
0.000368829
0.000370546
0.000372935
0.000356149
0.0003711
0.000335896
0.000347966
0.000362722
0.0003519
0.00035013
0.000365179
0.000342939
0.000361418
0.000340801
0.000368769
0.000372354
0.000371895
0.000345373
0.00035022
0.00034112
0.000368333
0.000350833
0.000347268
0.000337098
0.000354335
0.000336871
0.000361466
0.000358954
0.000351705
0.000360391
0.000370385
0.000339668
0.000350661
0.00037001
0.000352852
0.00037733
0.0003637
0.000376372
0.000368323
0.000359033
0.000341369
0.000359745
0.000372208
0.000347889
0.000361033
0.000345959
0.000369925
0.000377066
0.000364622
0.000361906
0.000350497
0.000363655
0.000354631
0.000335574
0.000369419
0.000368512
0.000366896
0.000350813
0.00034192
0.000367562
0.00035488
0.000357415
0.000349538
0.000337614
0.00035493
0.000356537
0.000362182
0.000371096
0.000353885
0.000345913
0.000335879
0.000370545
0.000359896
0.000356158
0.000341282
0.000376873
0.000354687
0.000342964
0.000347571
0.000363491
0.000361532
0.000349929
0.000345199
0.000347875
0.000343811
0.000374861
0.000370767
0.000341983
0.000367457
0.000359027
0.000360537
0.000342633
0.000374722
0.000353087
0.000344656
0.000375816
0.000362589
0.000344004
0.000352149
0.000366015
0.000348504
0.000367837
0.000352826
0.000335976
0.000374557
0.000339146
0.000345464
0.000375809
0.000347458
0.000354402
0.000340853
0.000352666
0.000334868
0.00035413
0.000375504
0.000370179
0.000347506
0.000350364
0.000376356
0.000335654
0.000343668
0.000349344
0.000364467
0.000360431
0.000374952
0.0003485
0.000346108
0.00033855
0.000349925
0.000374867
0.000354221
0.000362588
0.000356858
0.00035948
0.000372165
0.000376612
0.000365827
0.000338403
0.000376773
0.000341833
0.000338587
0.000370438
0.000355481
0.000340365
0.000359324
0.000345922
0.000360258
0.000342889
0.000355816
0.000353387
0.000360059
0.000361384
0.000359748
0.000334351
0.000341146
0.000336608
0.000348596
0.000334542
0.000335164
0.00036527
0.000347435
0.000361799
0.000357177
0.000347277
0.000355997
0.000345696
0.000354158
0.000376025
0.000366362
0.000358351
0.000370811
0.000370499
0.000356046
0.000360176
0.000345558
0.000358263
0.00033794
0.000335755
0.000345554
0.000361814
0.000347228
0.000337228
0.000346125
0.000355279
0.00035083
0.000342934
0.000346011
0.000351354
0.000357626
0.000356447
0.000341025
0.000345937
0.000374844
0.000340564
0.000356343
0.000363639
0.000341132
0.000346477
0.000336666
0.000359516
0.000371056
0.000361698
0.0003551
0.000356695
0.000337171
0.000357529
0.000350512
0.000364855
0.000377104
0.000372833
0.000346949
0.000350694
0.000357418
0.000369513
0.000369218
0.000337656
0.000365803
0.000342963
0.000357835
0.000337166
0.000350573
0.000366263
0.000334724
0.000347362
0.000335001
0.000345325
0.000340338
0.00036122
0.000343819
0.000339362
0.000369384
0.00035956
0.00035716
0.000376128
0.000353969
0.000366818
0.000341712
0.000362625
0.000358474
0.000341832
0.000370228
0.000342641
0.000364317
0.000349581
0.000346555
0.000351939
0.000335415
0.000361372
0.000373615
0.00036109
0.00037013
0.000339002
0.000357787
0.000336223
0.00036072
0.000377228
0.00036669
0.000357805
0.000336908
0.000376141
0.000338981
0.000342792
0.000371778
0.00033571
0.000355467
0.000357265
0.000365375
0.000360394
0.000349801
0.000335797
0.000356858
0.000334679
0.00035739
0.000350571
0.000370461
0.000350213
0.000334982
0.000355454
0.000346132
0.0003692
0.000372505
0.000375021
0.000343713
0.000373575
0.000360578
0.000343448
0.000377129
0.000373526
0.000365162
0.000339336
0.000338168
0.000376643
0.000348714
0.000372634
0.000365657
0.000343568
0.000345337
0.000356513
0.000377435
0.000370754
0.000376048
0.000372393
0.000367594
0.000354739
0.000360205
0.000355759
0.000374284
0.000348947
0.000351151
0.000355384
0.000343354
0.000369337
0.000334634
0.00036726
0.000340021
0.000344802
0.000338905
0.000345846
0.000345627
0.000352749
0.000373535
0.000336544
0.000355505
0.000346288
0.000343287
0.0003705
0.000338878
0.000371459
0.000370185
0.000365988
0.000344827
0.000373451
0.000377322
0.000372176
0.000374949
0.000371914
0.000345495
0.000337868
0.000359433
0.000341372
0.000372855
0.000344698
0.000357402
0.000338384
0.000339771
0.000365933
0.000342629
0.000373927
0.000348707
0.000345658
0.000355906
0.000359297
0.00035128
0.000337267
0.000347986
0.000351595
0.000351467
0.000355134
0.000347001
0.000360899
0.000363555
0.000374006
0.000353927
0.000343513
0.000371205
0.000369641
0.000344573
0.000339876
0.000341217
0.000338049
0.000349823
0.000345035
0.000358691
0.000359021
0.000335259
0.00037749
0.000360232
0.000338439
0.000334241
0.000342998
0.000358172
0.000336719
0.000374304
0.000353702
0.000343401
0.000352055
0.000347119
0.000338766
0.000339885
0.000360905
0.000336529
0.000350665
0.000341134
0.00035766
0.000368812
0.000359594
0.000365107
0.000372859
0.000377382
0.000360937
0.000341767
0.000356296
0.000352092
0.000350277
0.000364625
0.000341279
0.000341638
0.000336184
0.0003507
0.000374208
0.00034285
0.000368291
0.000340872
0.00034864
0.000368486
0.000352418
0.000376741
0.000334938
0.000366876
0.000338443
0.000354523
0.000362387
0.000372051
0.000344116
0.000358669
0.000347698
0.000351969
0.000337804
0.000368719
0.000342091
0.000341221
0.000348092
0.000352721
0.000364649
0.000341535
0.000339298
0.000375126
0.000344205
0.000356468
0.000345018
0.000357044
0.000346275
0.000350214
0.000341736
0.000341653
0.000335507
0.000355657
0.000361576
0.000357408
0.000366765
0.00036238
0.000338622
0.00036687
0.000363605
0.000352077
0.000365115
0.000354597
0.000334821
0.000347019
0.000358317
0.000373439
0.000367159
0.00035499
0.000337374
0.000377315
0.000367913
0.00037026
0.000360688
0.000337315
0.000336498
0.000352364
0.000362263
0.000341484
0.000370018
0.00037726
0.000371734
0.000338065
0.000371957
0.000359416
0.000346448
0.000335558
0.000361584
0.000374669
0.000355501
0.000359577
0.000342614
0.000337256
0.000346251
0.000338284
0.000364511
0.000339493
0.000375285
0.000340313
0.000348965
0.000364572
0.000359671
0.000356518
0.000349141
0.000366693
0.000368382
0.000358288
0.000338089
0.000350616
0.000347788
0.000342564
0.000348983
0.000350484
0.000343439
0.000336203
0.000347287
0.000343163
0.000371395
0.000335286
0.000349218
0.000362548
0.000351963
0.000359737
0.000351272
0.000341282
0.000354376
0.000349928
0.000375754
0.000345416
0.00037538
0.000349768
0.000351572
0.000351706
0.000335106
0.000374637
0.000350854
0.000340404
0.00036492
0.000348654
0.000365502
0.000362268
0.000336091
0.000366602
0.000339016
0.000346985
0.000339024
0.000376179
0.000353731
0.000376786
0.000366943
0.000371651
0.000351301
0.000340557
0.000373181
0.000354239
0.000339983
0.000338859
0.000345844
0.000336854
0.000344628
0.000359705
0.000356572
0.000341593
0.000371459
0.000372922
0.000376965
0.000343194
0.000346053
0.000358722
0.000344362
0.000353125
0.000344588
0.000363585
0.000366586
0.00033812
0.000343278
0.000343386
0.000349615
0.000343928
0.000361368
0.000339178
0.000353822
0.000358715
0.00035109
0.000336396
0.000344782
0.000373352
0.000351102
0.000361025
0.000362786
0.000354394
0.000349661
0.000366261
0.000363355
0.000343428
0.000366643
0.000354638
0.00035559
0.00035675
0.00036518
0.000370838
0.000353037
0.000338399
0.00037135
0.0003735
0.000369721
0.00034979
0.00034365
0.000364153
0.000345732
0.000369088
0.00035662
0.000360229
0.000369052
0.000364051
0.000342473
0.000366282
0.000335166
0.000349281
0.000345652
0.000372962
0.000374413
0.000351542
0.000351936
0.000342298
0.00037005
0.000366257
0.000336613
0.000371002
0.000365292
0.000339734
0.000340467
0.00037547
0.000376325
0.00034623
0.000369855
0.000373993
0.000355956
0.000355804
0.000356431
0.000368071
0.000340459
0.000342635
0.000374692
0.00033963
0.000357865
0.000342688
0.000367655
0.000345809
0.000367078
0.000357996
0.00037476
0.000375348
0.000335812
0.000375669
0.000358688
0.000348164
0.00036873
0.00033802
0.000347963
0.000352707
0.000340956
0.0003646
0.000363977
0.000336108
0.000349374
0.000338332
0.000372459
0.000356237
0.000338174
0.000337012
0.000351555
0.000353416
0.00034202
0.000345427
0.000365319
0.000338906
0.000362124
0.000373934
0.000356883
0.000372329
0.000347205
0.000342427
0.000345406
0.000375428
0.000368776
0.000352061
0.00034106
0.0003524
0.000345456
0.000373671
0.000368678
0.00035528
0.000341094
0.000369312
0.000373574
0.000343282
0.000349804
0.000375627
0.000360624
0.000374919
0.000366247
0.000343258
0.000347915
0.000370316
0.00036121
0.000345515
0.000340747
0.000362608
0.000335919
0.000357036
0.000372978
0.000339413
0.000347255
0.00036809
0.00037406
0.00033988
0.0003734
0.000345173
0.000354468
0.000347858
0.000335269
0.000364818
0.000344438
0.000349269
0.000365134
0.000345622
0.000371772
0.000338832
0.000361859
0.000336522
0.000372615
0.000352928
0.000337281
0.000372066
0.000341052
0.000335804
0.000357509
0.000348501
0.000373384
0.000343497
0.000357558
0.000359804
0.000360079
0.000334977
0.000362664
0.000376711
0.00034625
0.000336273
0.000355803
0.000359423
0.000372242
0.000337686
0.000348075
0.000356474
0.00034448
0.000367849
0.000374667
0.000369966
0.000365799
0.000365302
0.00033837
0.00036046
0.000345679
0.000365164
0.000348991
0.000356119
0.000362266
0.000373051
0.000362992
0.000349415
0.000371348
0.000365202
0.00036276
0.000353723
0.000360768
0.000370397
0.000342527
0.000364174
0.000343122
0.000337388
0.000356103
0.000349002
0.000364217
0.000338565
0.00033506
0.000368675
0.000362758
0.000340949
0.000335416
0.000348063
0.000339507
0.000366195
0.000375391
0.000353849
0.00034126
0.000365944
0.000362843
0.000334135
0.000334583
0.000374654
0.000366157
0.000336886
0.00033498
0.000348346
0.000343449
0.000367795
0.000344797
0.000334643
0.000369635
0.000358041
0.000359269
0.000372782
0.000335745
0.000338927
0.000335426
0.000364701
0.000345983
0.00035164
0.000363315
0.000375325
0.000356843
0.000358415
0.000348445
0.000356168
0.000351547
0.000372201
0.000350634
0.00036636
0.000349133
0.000338508
0.000351921
0.000359643
0.000361915
0.000353905
0.000345378
0.000353072
0.000373101
0.000344805
0.000340232
0.000348535
0.000355056
0.000351801
0.000348461
0.000352882
0.000365086
0.000348118
0.000335848
0.000364611
0.0003766
0.000355737
0.000377252
0.000350228
0.000377523
0.000340684
0.000361395
0.000377083
0.000345207
0.000349944
0.000345888
0.000376691
0.000352396
0.000341143
0.000340526
0.000354894
0.000351043
0.000351629
0.000370293
0.000347204
0.000348199
0.000374453
0.000334867
0.000351922
0.000373369
0.00036745
0.000350862
0.000339592
0.000334518
0.000365608
0.000373177
0.000335542
0.000356271
0.000334539
0.00037452
0.00036762
0.000343098
0.000364392
0.000355631
0.000371336
0.00034581
0.00033823
0.000362228
0.000369824
0.000349344
0.000367318
0.000375202
0.000344815
0.000345879
0.000354783
0.000359537
0.000344005
0.000369718
0.000350469
0.000375782
0.000349793
0.000375766
0.000358861
0.000338711
0.000364101
0.000356851
0.000357395
0.000376618
0.000367078
0.000339591
0.000372395
0.000359293
0.000336982
0.000372852
0.000363431
0.000377149
0.000351582
0.000335611
0.000370157
0.000336895
0.00034014
0.000337255
0.000343239
0.000346173
0.000365187
0.000342633
0.000359967
0.000365042
0.000369718
0.000347659
0.000350662
0.000373713
0.000353181
0.000351066
0.000359218
0.000354613
0.000335321
0.00036479
0.000357454
0.000360884
0.000345311
0.000347938
0.000375548
0.000377279
0.000346147
0.00036048
0.000335558
0.000341392
0.000342264
0.000349699
0.000334779
0.000338663
0.000367808
0.000341595
0.000346566
0.000345613
0.000358078
0.000353556
0.000368975
0.000348619
0.000361999
0.000354831
0.000340955
0.000362619
0.000369968
0.000348583
0.000365031
0.000344611
0.000354724
0.000365582
0.000351984
0.000353245
0.000343077
0.000352301
0.000340726
0.000346937
0.00035088
0.000343527
0.00037397
0.000348143
0.000376202
0.000343521
0.000347646
0.000352555
0.000353562
0.000348718
0.000356215
0.000369193
0.000377024
0.000373659
0.000369854
0.000352813
0.00037261
0.000359764
0.00036011
0.000355422
0.000357466
0.000346589
0.000370137
0.000345134
0.000359606
0.000366659
0.000360213
0.000350036
0.000370942
0.00036356
0.000356453
0.000334344
0.00035553
0.000335995
0.00033701
0.000349143
0.000367151
0.000368932
0.000349049
0.000365662
0.000337012
0.000351902
0.000335462
0.000348495
0.000375267
0.000352434
0.000337085
0.000367104
0.000372168
0.000339006
0.00034041
0.000375792
0.000370446
0.000356475
0.000337207
0.000376776
0.000362918
0.000362903
0.00036033
0.00034953
0.000374481
0.000350953
0.000367295
0.000352734
0.000348191
0.000346505
0.00036453
0.000354808
0.000344681
0.000347501
0.000375951
0.000345462
0.000334834
0.00034567
0.000376323
0.000353489
0.000338175
0.000352507
0.000361186
0.000355689
0.000353352
0.000338555
0.00035033
0.000339517
0.000344983
0.000339762
0.000344513
0.000339041
0.000356851
0.000352216
0.000342293
0.000338134
0.000337342
0.000367694
0.000355663
0.000358395
0.000364818
0.000347859
0.000370317
0.000344794
0.000337353
0.000334353
0.000334961
0.00036557
0.000372517
0.000345874
0.000344414
0.000340729
0.000342813
0.000367933
0.000360678
0.000366293
0.000358483
0.000367835
0.000340223
0.000356803
0.000348468
0.000363233
0.000351597
0.000375763
0.000351629
0.000346659
0.000344158
0.00037397
0.00037443
0.0003736
0.000358221
0.000357109
0.000373928
0.00036399
0.000334541
0.000356363
0.00034712
0.000353978
0.000359632
0.000334548
0.00036721
0.000363621
0.000343938
0.000334809
0.000340406
0.00036012
0.000347175
0.000346536
0.000366188
0.000366415
0.000373624
0.000342659
0.000358391
0.000352441
0.000368325
0.000351745
0.000340435
0.000349636
0.000340586
0.000358881
0.000358057
0.00035932
0.000349812
0.000373318
0.000340013
0.000334206
0.000357997
0.000357854
0.000358143
0.000359471
0.000337671
0.000370276
0.000334534
0.000337612
0.000366864
0.000358383
0.000370828
0.000360559
0.000364415
0.000362321
0.000373935
0.000356194
0.000371356
0.000367999
0.000341463
0.000336773
0.000352477
0.000370833
0.000336108
0.000337265
0.000356145
0.000370323
0.000366051
0.00037456
0.000343298
0.000358309
0.000365642
0.000341234
0.0003749
0.000335562
0.00036598
0.000375653
0.000339793
0.000364518
0.000376633
0.000350962
0.00035663
0.000359701
0.00037658
0.000359608
0.000372966
0.000337953
0.000348782
0.000370496
0.000350929
0.0003435
0.000366712
0.000366014
0.000364719
0.000363166
0.000337866
0.000362701
0.00035183
0.000355102
0.000363742
0.000335683
0.000352845
0.000337004
0.000342445
0.000343051
0.000367094
0.000350996
0.000358942
0.000364208
0.000360142
0.000346917
0.000371277
0.000351395
0.000377274
0.00036475
0.000352217
0.000341473
0.000365303
0.000341317
0.00036503
0.000368977
0.000339056
0.000341476
0.000355908
0.000356609
0.000340984
0.0003354
0.000338201
0.000342367
0.000354352
0.000363663
0.000353269
0.000355544
0.000376962
0.000369772
0.00034417
0.000355016
0.000372757
0.000359077
0.00035183
0.000340041
0.000376825
0.000354943
0.000348213
0.000352467
0.000350804
0.000357714
0.000350597
0.000340876
0.00033439
0.000360579
0.000354208
0.000372488
0.000360205
0.000343966
0.000342231
0.000364363
0.00037505
0.000337731
0.000343909
0.000375894
0.000348852
0.000335493
0.00035183
0.000341379
0.000365929
0.000350792
0.000338673
0.000350459
0.000353112
0.00037274
0.000375249
0.000366437
0.000352814
0.00034167
0.000376548
0.000372566
0.000355793
0.000353785
0.000371811
0.000373594
0.00035306
0.000346548
0.000369479
0.00036582
0.000356176
0.000347961
0.000347582
0.000367986
0.000373953
0.000373808
0.000375689
0.00035945
0.000369325
0.000347115
0.000354157
0.000344161
0.000364347
0.000338739
0.000366328
0.000377344
0.000368637
0.000357614
0.000353687
0.000365753
0.000365029
0.000348224
0.000359685
0.000372867
0.000339851
0.000342183
0.000352082
0.000354597
0.000359536
0.000336945
0.000339704
0.000355288
0.000363195
0.000370804
0.000349081
0.000337364
0.000350411
0.000371944
0.000363681
0.000374666
0.000357978
0.000361584
0.000341336
0.000363508
0.000359521
0.000347279
0.000374394
0.000349464
0.000350787
0.00036427
0.000376568
0.00037468
0.000365328
0.000374774
0.000353423
0.000334604
0.000364102
0.00034511
0.000336092
0.000345374
0.000336046
0.000350679
0.000376822
0.000349914
0.000377259
0.000366362
0.000349905
0.000360966
0.000370951
0.000352316
0.000357556
0.000365314
0.000368437
0.000351961
0.000358537
0.000338341
0.000356158
0.000370305
0.00035229
0.000370626
0.000336969
0.000357917
0.000362441
0.000353567
0.000341877
0.000343671
0.00034358
0.000353614
0.000369996
0.000345349
0.000377379
0.000374156
0.000335685
0.000370155
0.000376519
0.000360859
0.000360495
0.000347635
0.000350049
0.000377103
0.00036485
0.000346198
0.000347434
0.000339938
0.000366961
0.000363541
0.000360543
0.000339116
0.00036219
0.000369234
0.000337959
0.000343319
0.000335783
0.000364934
0.000356569
0.000335586
0.000345982
0.00034175
0.000345882
0.000335995
0.000350368
0.000344849
0.000369607
0.000369739
0.000350886
0.000352939
0.000360098
0.000337976
0.000360612
0.000344244
0.000368116
0.000338745
0.000356938
0.000375051
0.000339282
0.000370861
0.000345014
0.000334621
0.000370086
0.000339586
0.000372125
0.000339753
0.000356998
0.000362351
0.000365682
0.000370726
0.000347548
0.000355862
0.000348969
0.00034252
0.000346464
0.000360127
0.000336047
0.000346609
0.000347453
0.000350066
0.000356236
0.000354214
0.000360391
0.000335039
0.000352264
0.000373837
0.000338571
0.000362568
0.000350634
0.000338714
0.000335612
0.00034711
0.000344897
0.000348933
0.00033761
0.000372175
0.000377108
0.000348559
0.000337947
0.0003697
0.000337043
0.000339035
0.000341106
0.000347299
0.000336438
0.000341937
0.000358755
0.000337881
0.000360272
0.000352029
0.000361674
0.000355582
0.000359256
0.000354464
0.000337672
0.000364024
0.000353073
0.000345707
0.000336909
0.000362185
0.00036453
0.000347425
0.000340438
0.000365647
0.000363922
0.000364265
0.000359205
0.000372283
0.00035952
0.000345166
0.000362198
0.000336835
0.000345885
0.000366926
0.000343004
0.00033709
0.000337735
0.000376828
0.000374412
0.000363114
0.000361793
0.000366466
0.000368561
0.000350833
0.000343489
0.000359501
0.000347829
0.000362738
0.000356566
0.00036552
0.000343801
0.000367573
0.000361696
0.000353247
0.000362477
0.000363921
0.000361482
0.0003683
0.000361046
0.000373684
0.000342461
0.00033816
0.00036729
0.000352498
0.000361991
0.000367542
0.000367278
0.000373658
0.000362924
0.000346544
0.000342656
0.000349555
0.00037032
0.00036527
0.0003598
0.000363124
0.000342561
0.000376649
0.000353782
0.000374564
0.000372036
0.000372284
0.000340319
0.000356381
0.000362968
0.000377193
0.000370319
0.000336458
0.000370263
0.000358454
0.00034403
0.000352914
0.000340456
0.000344459
0.000342035
0.000349048
0.000376515
0.000366405
0.0003603
0.000370693
0.000369517
0.000339617
0.000357391
0.000376571
0.000335367
0.000342111
0.000359822
0.000370755
0.00035877
0.000364462
0.000365858
0.000338904
0.000353311
0.000353232
0.000345672
0.000374696
0.000351848
0.000365958
0.00034951
0.000349526
0.000364923
0.000363754
0.000372521
0.000371797
0.000337451
0.000360299
0.000348491
0.000336622
0.000340988
0.000375603
0.000360217
0.000352437
0.00036581
0.00033861
0.000370208
0.000368678
0.000350793
0.000374741
0.000371107
0.000345209
0.000369526
0.000337664
0.000369103
0.000358532
0.000347225
0.0003589
0.00033582
0.000359796
0.000364189
0.000348537
0.000376597
0.000375837
0.000339365
0.000334936
0.000362869
0.000373853
0.000341468
0.00033454
0.000353285
0.000375735
0.000356194
0.000374714
0.000370188
0.000359399
0.000364802
0.000348259
0.000351047
0.00036553
0.000352478
0.000342304
0.000359553
0.0003617
0.000368608
0.000362464
0.000334206
0.000348824
0.000346648
0.000358168
0.000339267
0.000345047
0.000365101
0.000376018
0.000348093
0.00033659
0.0003654
0.000366743
0.000361801
0.000346469
0.000358827
0.000362726
0.000358757
0.000350935
0.000357852
0.000336399
0.000362496
0.000348246
0.000351992
0.000372846
0.000361204
0.000346136
0.000349322
0.000353053
0.000343097
0.000350952
0.000353578
0.000343653
0.000369583
0.000343242
0.00033974
0.000339494
0.000376912
0.000340607
0.000344824
0.000359973
0.000335567
0.000351832
0.000344838
0.000336142
0.000354229
0.000368047
0.000364268
0.000344746
0.000375832
0.000349058
0.000359652
0.000343135
0.000353751
0.000335354
0.000345376
0.000357352
0.000341893
0.000362758
0.000361991
0.00035931
0.000363637
0.00036529
0.000356192
0.000366168
0.0003575
0.000375985
0.000354133
0.000338342
0.000359455
0.000361025
0.000346944
0.000354568
0.000340675
0.000376092
0.000370025
0.000368484
0.00036586
0.000348819
0.000352796
0.000337071
0.000372097
0.000373631
0.000343294
0.000334266
0.000373274
0.000346611
0.000353387
0.00036895
0.000343501
0.000348667
0.000340574
0.000349389
0.000345471
0.000337771
0.000361735
0.000342837
0.000348728
0.000335237
0.000373024
0.000358382
0.00036795
0.000367308
0.000336789
0.0003714
0.000348707
0.000340178
0.000367852
0.000348833
0.000358252
0.000342708
0.000360315
0.000340708
0.0003361
0.000366938
0.000355707
0.000364427
0.000352413
0.000366928
0.000350231
0.000347854
0.000363845
0.000374622
0.000342593
0.000373754
0.000335195
0.00035871
0.000364881
0.000348675
0.000353087
0.000372663
0.000337533
0.000338356
0.000376437
0.000337121
0.000345617
0.000375246
0.000360143
0.000344808
0.000336605
0.000337523
0.000360116
0.000360049
0.00034156
0.000335075
0.000357176
0.00033684
0.000371503
0.000334816
0.000361281
0.000334586
0.000376793
0.000361097
0.000377511
0.000338805
0.000349232
0.000339462
0.000337903
0.00034276
0.000375564
0.000335159
0.000355331
0.000344402
0.00036837
0.000369784
0.000347152
0.000366565
0.000350527
0.000366956
0.000343365
0.000345035
0.000342415
0.000344492
0.000362309
0.000375522
0.000366163
0.000370996
0.000339101
0.000361881
0.000370118
0.000367955
0.000340283
0.000357597
0.000352922
0.00037104
0.000340033
0.000353888
0.000344609
0.000344675
0.000348928
0.00036764
0.000340802
0.000353152
0.000357721
0.000376069
0.000369823
0.00036059
0.000347617
0.000377428
0.00033582
0.00036568
0.000344628
0.000342436
0.000361216
0.000334608
0.000369008
0.000354109
0.000336211
0.000369138
0.000335524
0.000371042
0.000377244
0.000358885
0.000364857
0.000364161
0.000374517
0.000375585
0.000351613
0.000366714
0.000357215
0.00036125
0.00035971
0.000352551
0.000368235
0.00033807
0.000360264
0.00036618
0.000357178
0.000354433
0.000340365
0.000365403
0.000349731
0.00035439
0.000339088
0.000360208
0.000343405
0.00034293
0.000356174
0.000354043
0.000354197
0.000349834
0.000355075
0.000353783
0.000369999
0.000350924
0.000342193
0.000353271
0.000356612
0.000375454
0.000337541
0.000339018
0.000361734
0.000349487
0.000371498
0.000368644
0.000350657
0.000369463
0.000365766
0.000347202
0.000358053
0.000344885
0.000368716
0.000339111
0.000352877
0.000347606
0.000358681
0.000347122
0.000374808
0.000371722
0.000353234
0.000362572
0.000347303
0.000372538
0.000348923
0.000334234
0.000374337
0.000345707
0.00037155
0.000348648
0.000365787
0.00034743
0.000365997
0.000359227
0.000341657
0.000335144
0.000353671
0.000353711
0.000344139
0.00034782
0.000345543
0.000374437
0.000366847
0.000354757
0.00036712
0.000336581
0.000341814
0.000335233
0.000335678
0.000359416
0.000344027
0.000371996
0.000340105
0.000364142
0.000341869
0.000340296
0.000367915
0.000362875
0.000346947
0.000364147
0.00036095
0.000375978
0.000356095
0.000365084
0.000343992
0.000360519
0.000345802
0.000353741
0.000338148
0.000344679
0.000357225
0.000366965
0.000351533
0.000344138
0.000335578
0.000351527
0.000336574
0.000357098
0.000356747
0.000360583
0.000342261
0.000335807
0.000339585
0.000377431
0.000366187
0.000351632
0.000353481
0.000360083
0.000339231
0.000371846
0.000371334
0.000364797
0.000351947
0.000343353
0.000338911
0.000334199
0.000353042
0.000364939
0.000334562
0.000344685
0.00036958
0.000336972
0.000356592
0.000357326
0.000363697
0.000335862
0.000353956
0.000364513
0.00034674
0.000343433
0.000374539
0.000342134
0.00034953
0.000348474
0.000337659
0.00034886
0.000345764
0.000368415
0.000340773
0.000368513
0.000345349
0.000345565
0.000357141
0.000337472
0.000349962
0.000337297
0.000354093
0.000372558
0.000364749
0.000375023
0.000338424
0.000353363
0.00034097
0.00034981
0.000342309
0.000345745
0.000363223
0.000346656
0.00033437
0.00036514
0.000343281
0.000347645
0.00035425
0.00034986
0.000354085
0.000359211
0.000368291
0.000360716
0.00035993
0.000363781
0.000362807
0.000334336
0.000341849
0.000339508
0.000361587
0.000349446
0.000349743
0.000348569
0.000336027
0.000359586
0.000351035
0.000350429
0.000352742
0.000362634
0.000367442
0.000336821
0.00033625
0.000354179
0.000338728
0.000346748
0.00033768
0.000365013
0.000352165
0.000360864
0.000339033
0.000360775
0.000370854
0.000362711
0.000339304
0.000343617
0.000363868
0.000354552
0.000337852
0.000363727
0.000348449
0.000365222
0.000371127
0.000343528
0.000374009
0.000352958
0.000367393
0.000343322
0.000376743
0.000359009
0.000368892
0.000348803
0.000356937
0.000376769
0.000362082
0.000373426
0.00035326
0.000345557
0.000341418
0.000365104
0.000349156
0.00034549
0.000376031
0.000354687
0.000353724
0.00035513
0.00035236
0.000373266
0.000371359
0.000353541
0.0003597
0.000371426
0.000376558
0.000351755
0.00036968
0.000356513
0.000336934
0.000371378
0.00036293
0.000368068
0.000356722
0.000364731
0.000376899
0.000359829
0.000370783
0.000335742
0.000354841
0.000367444
0.000345114
0.000340309
0.000375148
0.00035775
0.00036418
0.000366716
0.000371712
0.000363317
0.000357971
0.000357918
0.000342158
0.000373657
0.000375043
0.000348153
0.00037243
0.000354268
0.000352421
0.0003508
0.000372245
0.000343464
0.000350691
0.000367128
0.000340834
0.000341048
0.000375836
0.000349929
0.000373458
0.00036897
0.000338328
0.000335142
0.000377307
0.000340221
0.000376607
0.000373967
0.000346514
0.000353385
0.000355471
0.000343781
0.000347102
0.000351561
0.000343964
0.00036466
0.000351191
0.000351275
0.000350833
0.000360679
0.000360176
0.00036033
0.000356299
0.000350424
0.000348429
0.00037312
0.000344507
0.000366403
0.000376122
0.000363177
0.000377408
0.000347064
0.000356209
0.000376044
0.000338595
0.000341312
0.000339291
0.000372925
0.000374184
0.000362112
0.000353495
0.000356756
0.000338165
0.000355198
0.00034626
0.00036212
0.000366472
0.000343834
0.000369499
0.00035102
0.000350145
0.000347189
0.000352944
0.000359006
0.000364975
0.000364634
0.000341859
0.000357042
0.000357718
0.000356558
0.000363177
0.000346389
0.000345495
0.000362769
0.000367764
0.000339813
0.000344148
0.000375298
0.000357587
0.000375433
0.000350425
0.000366747
0.000374181
0.000355754
0.000372712
0.000364627
0.000375129
0.000361707
0.000339405
0.000344721
0.000354567
0.000353033
0.000360267
0.000367368
0.000354716
0.000368942
0.000363261
0.000372095
0.000349271
0.000358132
0.000348192
0.000375398
0.000370326
0.000376958
0.000334346
0.000375755
0.000365223
0.000350338
0.000355748
0.000355919
0.00035578
0.000356029
0.000359661
0.000343371
0.000354764
0.000373213
0.000349405
0.000368594
0.000360353
0.000350361
0.000365111
0.000373284
0.00035569
0.000371434
0.000346558
0.000369089
0.000343516
0.000340577
0.000348822
0.000369725
0.000359843
0.000360002
0.000352101
0.000360854
0.000370107
0.000365795
0.000338397
0.000367221
0.00036314
0.000370566
0.000343386
0.000366647
0.000371082
0.000356497
0.000360897
0.000353961
0.000372446
0.000336981
0.000334593
0.000347241
0.000366917
0.000340335
0.000355103
0.000361754
0.000358518
0.000352079
0.000345712
0.000347017
0.000369258
0.000350675
0.000340806
0.000335392
0.000334742
0.000355764
0.000366782
0.00035028
0.000361772
0.000358681
0.000340602
0.000368186
0.0003549
0.000346076
0.000334776
0.000350786
0.000369056
0.000338696
0.000356574
0.000350733
0.000363584
0.000359812
0.000377323
0.000355842
0.000368784
0.000368772
0.000361542
0.000374824
0.000351815
0.000371153
0.000366171
0.000360888
0.000370276
0.000368555
0.00034875
0.000343204
0.000343648
0.000373145
0.000353154
0.000376283
0.000350416
0.000345305
0.000350528
0.000345267
0.000365387
0.000373526
0.000359464
0.000341778
0.000364443
0.000368379
0.000345163
0.000337391
0.000350068
0.00036507
0.00033593
0.000336049
0.000376125
0.000374172
0.000341476
0.000342462
0.000376283
0.000356275
0.000357924
0.000367597
0.000358779
0.000363229
0.000365365
0.000339041
0.000352441
0.000337592
0.000364064
0.000345053
0.000363785
0.000361471
0.000341738
0.000350751
0.000345027
0.000341331
0.00033479
0.000370966
0.000348651
0.00035591
0.000376139
0.000334386
0.000342882
0.00037608
0.000341137
0.000361739
0.000357902
0.000337711
0.00034682
0.000341109
0.000339112
0.00034675
0.000357751
0.00034824
0.000334922
0.000346341
0.000349502
0.000374731
0.000371189
0.000362113
0.000369394
0.000372956
0.000341756
0.000374562
0.000347104
0.000344665
0.000367999
0.000363019
0.000334386
0.000336908
0.000370425
0.000366359
0.000349797
0.000361191
0.000337421
0.000364288
0.000343983
0.000357907
0.000354725
0.000351156
0.00035772
0.000368319
0.000371401
0.000343739
0.000347096
0.0003663
0.000339031
0.000351379
0.000375271
0.000342504
0.000366426
0.000358708
0.00034518
0.000336473
0.000371161
0.0003775
0.000367623
0.000349803
0.000374462
0.000344877
0.000360897
0.000351087
0.000353994
0.000341693
0.000356333
0.000361119
0.000345491
0.000357743
0.000346363
0.000334574
0.000368332
0.000372206
0.000364608
0.000339652
0.000346434
0.000349023
0.000352601
0.000351406
0.000342128
0.000347634
0.000338874
0.000368729
0.000335326
0.000350282
0.000357297
0.00034317
0.000358207
0.00036343
0.00036485
0.000340044
0.000354285
0.000335754
0.000339695
0.000374143
0.000360533
0.0003453
0.000337147
0.000342643
0.000361732
0.000349481
0.00037301
0.000368599
0.000338999
0.000373586
0.000348104
0.000353353
0.00034518
0.00033494
0.000353864
0.000350114
0.000377382
0.000372283
0.000359804
0.000347229
0.000368386
0.00037446
0.000352882
0.000367241
0.000349769
0.00035468
0.000356421
0.000363395
0.000367311
0.000345161
0.00037299
0.000359236
0.000372652
0.000371726
0.000350296
0.000359197
0.000355148
0.000345498
0.000334562
0.000377328
0.000335008
0.000375268
0.00034103
0.000343514
0.000376849
0.000377345
0.000351136
0.000345785
0.000345411
0.000350768
0.000361726
0.000348231
0.000336811
0.000370121
0.000367821
0.000340017
0.000351433
0.000366572
0.000350945
0.000364385
0.000377176
0.000353386
0.000355002
0.000355167
0.000347363
0.000340044
0.000362526
0.000338898
0.000350488
0.000338415
0.000350935
0.00037193
0.000363889
0.000369761
0.000339719
0.000336336
0.000337456
0.000372358
0.00037594
0.000352489
0.000335405
0.000368414
0.000335933
0.000334866
0.000351479
0.000360991
0.000341293
0.000337728
0.000363155
0.000367421
0.000360251
0.000342672
0.000350292
0.000372961
0.000359862
0.000368166
0.000346584
0.000362508
0.000352512
0.000337858
0.000375421
0.000368407
0.000372415
0.000348448
0.000361562
0.000359614
0.00034761
0.000334117
0.000372982
0.000338177
0.000359598
0.000338316
0.00035672
0.000375924
0.000347885
0.000355273
0.000373172
0.0003379
0.000345119
0.000361662
0.000339895
0.000368628
0.000376288
0.000377509
0.000359545
0.000369264
0.000370214
0.000367002
0.000359193
0.00033454
0.000364626
0.000353351
0.000349479
0.000371601
0.000340368
0.000349272
0.000346
0.000360426
0.000359795
0.000340443
0.000340731
0.000372673
0.0003352
0.000346465
0.000366767
0.000354612
0.00036658
0.00037611
0.000349441
0.000376371
0.000357551
0.000338979
0.000354214
0.000335684
0.000338271
0.000340889
0.000370336
0.000375937
0.000346444
0.000367733
0.0003668
0.00034389
0.000337976
0.000375858
0.000351198
0.000370288
0.000372802
0.000345684
0.000348146
0.000362294
0.000353116
0.000342846
0.00036966
0.000374391
0.000369901
0.000356074
0.000360031
0.000375025
0.000376171
0.000358294
0.000356397
0.000343709
0.000368293
0.000343167
0.000345441
0.000364615
0.00034247
0.000367358
0.000346701
0.000349473
0.000366975
0.000349181
0.000348958
0.000344627
0.000334748
0.000357329
0.000346126
0.000360637
0.000375241
0.000344942
0.00037693
0.00034044
0.00037306
0.000338067
0.000362244
0.000364869
0.00035435
0.000342277
0.000374727
0.000340378
0.000336701
0.000348
0.000346036
0.000356159
0.000374125
0.000355011
0.000341754
0.000360318
0.000341412
0.000375925
0.000374485
0.000351728
0.000370108
0.00034457
0.000342312
0.000363584
0.000368201
0.000336347
0.000362393
0.000352827
0.000363895
0.000357528
0.000348898
0.000359653
0.000361408
0.000370045
0.000357541
0.000347848
0.000334616
0.000341826
0.000349017
0.000358407
0.000363577
0.000364403
0.000360369
0.000339776
0.000353728
0.000360414
0.000342945
0.000339688
0.00035964
0.000339729
0.000355584
0.000371176
0.000347584
0.000345695
0.000362105
0.000352903
0.000369943
0.000372069
0.000357497
0.000339104
0.000361654
0.000350883
0.000354295
0.000371565
0.000373778
0.000341356
0.000342414
0.000346051
0.000350739
0.000362892
0.000335681
0.000347803
0.000334503
0.000338299
0.000341004
0.000334193
0.000351598
0.000369116
0.000343429
0.000357362
0.000377174
0.000371958
0.000336962
0.000345144
0.00036995
0.00036625
0.000354198
0.000345678
0.000358824
0.000338823
0.000373968
0.000362553
0.000353275
0.000358142
0.000340962
0.000336453
0.00034956
0.000376496
0.000341663
0.000365358
0.000350612
0.000350744
0.000361202
0.00036166
0.000339018
0.000370218
0.000351468
0.000339394
0.000359347
0.000359357
0.000359117
0.000376485
0.000340391
0.000371127
0.000350829
0.000346241
0.000348043
0.000340609
0.000347683
0.000359424
0.000362957
0.000342069
0.000357485
0.000334132
0.000371197
0.000335515
0.00034322
0.000340476
0.000344491
0.000340345
0.000341689
0.000368813
0.000335354
0.000341196
0.000358593
0.000350655
0.000337113
0.000343069
0.000355368
0.000355167
0.000359486
0.000346019
0.000374003
0.000364807
0.00036325
0.000351237
0.000362283
0.000368386
0.000368357
0.000349967
0.000370236
0.000369098
0.000355049
0.000367391
0.000360275
0.000336541
0.000336441
0.000349502
0.00034639
0.00036011
0.000352247
0.000377507
0.000339581
0.000349383
0.00034861
0.000359898
0.000356673
0.000356481
0.000335308
0.000337635
0.000341299
0.000336003
0.000373094
0.000364233
0.000348736
0.000361135
0.000366838
0.00036196
0.000364684
0.000335576
0.000350576
0.000353157
0.000352244
0.000343475
0.000351237
0.000350096
0.000375693
0.000352738
0.000370749
0.000355225
0.000376948
0.00036553
0.000338976
0.000367604
0.000354086
0.000336917
0.00036196
0.000339323
0.000334513
0.000367677
0.000338788
0.000347548
0.000375244
0.000368063
0.000349245
0.000337892
0.000349327
0.000368979
0.000348674
0.000353301
0.000336682
0.000374021
0.000358829
0.000360942
0.000366512
0.000366005
0.000337196
0.000349178
0.00036186
0.000343166
0.000340953
0.000363524
0.000352937
0.000369423
0.000368117
0.00036789
0.000362876
0.00033794
0.000340642
0.000353223
0.00034145
0.000367019
0.000345625
0.000342928
0.000375514
0.000353161
0.000370165
0.000356891
0.000369904
0.000342495
0.000363338
0.00037505
0.000367796
0.000343455
0.000341918
0.000372752
0.000357782
0.00036768
0.000344737
0.000372829
0.000372026
0.000350455
0.000342139
0.000345774
0.000358675
0.000345748
0.000354584
0.000350677
0.000363862
0.000374543
0.000340038
0.000343121
0.00033883
0.000367035
0.000362335
0.000347637
0.000357949
0.000373964
0.000347446
0.000358561
0.000341631
0.000339911
0.000344148
0.00037669
0.000340677
0.000375977
0.00036203
0.00035959
0.000340499
0.000361727
0.000336483
0.000340716
0.000349004
0.000366745
0.000349977
0.000351806
0.000341933
0.000363151
0.000340561
0.000351468
0.000339483
0.000365084
0.000368995
0.000351723
0.00036627
0.000365274
0.000376159
0.000371726
0.000337196
0.000366189
0.000350561
0.000369382
0.000363974
0.000361089
0.000334544
0.000345923
0.000340317
0.000348861
0.000351533
0.000335492
0.00035682
0.000372403
0.000334493
0.000336041
0.000335549
0.000367989
0.000369204
0.000359735
0.000342511
0.000346245
0.00033452
0.000357184
0.000377013
0.000339454
0.000350292
0.000346408
0.000334825
0.000372203
0.00033724
0.000363391
0.000369686
0.000375853
0.000336609
0.000356934
0.00034036
0.000359419
0.000346592
0.000354584
0.000349455
0.000334698
0.000346112
0.000346515
0.000345311
0.000354561
0.000372703
0.000339133
0.000349123
0.000355153
0.000360389
0.000338367
0.000363478
0.000341952
0.000368584
0.000345422
0.000342443
0.000374396
0.000375905
0.000349551
0.000364144
0.000349048
0.000372757
0.000351149
0.000357761
0.000361086
0.00035085
0.000376979
0.000354298
0.000363301
0.000352548
0.000337156
0.000366823
0.000349014
0.000359735
0.000363749
0.000362814
0.000334445
0.000360715
0.000348773
0.000355355
0.000349323
0.000371799
0.000340103
0.000370559
0.000346876
0.000375428
0.000375021
0.00033893
0.000370228
0.000375524
0.000371944
0.000364994
0.000337863
0.000377231
0.000339581
0.000337845
0.000360391
0.000340577
0.000334111
0.000345953
0.000342326
0.00036417
0.000363784
0.000339061
0.000368077
0.000352895
0.000340205
0.000372036
0.000347052
0.000359139
0.000340988
0.000340073
0.000365912
0.00037108
0.00034894
0.000348505
0.000354521
0.000348589
0.000371755
0.000370761
0.000370285
0.000366316
0.000373937
0.00035758
0.000363693
0.000341279
0.000347467
0.000348669
0.000353464
0.000352436
0.000343929
0.000338575
0.000343603
0.00033661
0.000340069
0.000359239
0.000348126
0.000371777
0.000339395
0.000377079
0.000337524
0.000349441
0.000337677
0.000365135
0.000347349
0.00034688
0.000336589
0.000371154
0.000341294
0.00034268
0.000344197
0.000370547
0.000355607
0.000342445
0.000337589
0.000346955
0.000348805
0.000363324
0.000356248
0.000356807
0.000340943
0.000343786
0.000334356
0.000347654
0.000339564
0.000363821
0.000342405
0.000344246
0.000346629
0.000371781
0.000350125
0.000373206
0.000339466
0.000360909
0.000360667
0.000375286
0.000341172
0.000353424
0.000377312
0.000351982
0.00036783
0.000343499
0.000340204
0.00035456
0.000369431
0.000362067
0.000359973
0.00033863
0.000342609
0.000350305
0.000339036
0.00037145
0.000344436
0.000340379
0.000353742
0.000373515
0.00034764
0.000340878
0.000334205
0.000372995
0.000349594
0.000375632
0.000340653
0.000336264
0.000373881
0.000350918
0.000348092
0.000368945
0.000357555
0.000354592
0.000355953
0.000368247
0.000367886
0.000337008
0.000360456
0.000349471
0.000372916
0.000339387
0.000364765
0.0003343
0.000337162
0.000357423
0.000347735
0.0003421
0.000349709
0.000346323
0.000337394
0.000368861
0.000376334
0.000368788
0.000348033
0.000356346
0.00035475
0.000371021
0.000370125
0.000352711
0.000336387
0.000354004
0.000355884
0.000350494
0.000363644
0.000358243
0.000355071
0.000350665
0.000349179
0.000353701
0.000355315
0.000374808
0.000361384
0.000346801
0.000347963
0.000374877
0.000375042
0.000363697
0.000352524
0.000339069
0.000346393
0.000349908
0.000348219
0.000377465
0.00036217
0.000343879
0.000370433
0.000339539
0.000334744
0.000347212
0.000346909
0.000362011
0.000351478
0.000356003
0.000350868
0.000370339
0.000369905
0.000369504
0.000346074
0.000340406
0.000365996
0.000357382
0.000343794
0.000363931
0.000362804
0.000365109
0.000370196
0.000377481
0.00036489
0.000338505
0.000341027
0.000340537
0.00035086
0.000365268
0.00034044
0.000345846
0.000349973
0.000353549
0.000335219
0.000358479
0.000365124
0.000354631
0.000370708
0.000360703
0.000357789
0.000356577
0.000338272
0.000344365
0.000360754
0.000351552
0.000367083
0.000368773
0.000343322
0.000354856
0.00034104
0.00037002
0.000340982
0.000337659
0.000371625
0.000338973
0.000337608
0.000367143
0.000348174
0.000362058
0.000339255
0.000358604
0.000355478
0.000358083
0.000344059
0.00036858
0.000338182
0.000355144
0.000344991
0.000371315
0.000336931
0.000351413
0.000349627
0.000361277
0.000336896
0.000371801
0.000356514
0.000362445
0.000355011
0.000363917
0.000369939
0.000351078
0.000357052
0.000341286
0.000359934
0.000363068
0.000368824
0.000338363
0.000365656
0.000371414
0.0003665
0.0003501
0.000341951
0.000363964
0.00035757
0.000344507
0.00034503
0.000359772
0.000361485
0.000340487
0.000347736
0.000351262
0.000339095
0.000369302
0.000335902
0.000350559
0.000358928
0.000372468
0.000368434
0.0003601
0.000367355
0.000376066
0.000356499
0.000365525
0.000359636
0.000371211
0.000344665
0.000343482
0.000340537
0.000351156
0.000353262
0.000366882
0.000369305
0.000366055
0.000349851
0.000335585
0.000358906
0.00034737
0.000356773
0.000349455
0.000341325
0.000355015
0.000371218
0.000365191
0.000341731
0.00034475
0.00037361
0.000349705
0.000349354
0.00037442
0.000377439
0.000359963
0.000364211
0.000344178
0.000373764
0.000348104
0.000336706
0.000346985
0.000361629
0.000338254
0.000350602
0.000354618
0.000376399
0.000373436
0.000368445
0.000335129
0.000353891
0.000352329
0.000347847
0.000337494
0.000361914
0.000363946
0.000339043
0.000356704
0.000337229
0.00037725
0.000348564
0.000358118
0.000374838
0.000363416
0.000354682
0.000351624
0.000356064
0.000367988
0.000354131
0.000335068
0.000358205
0.000340371
0.000356739
0.000353234
0.000338167
0.000345228
0.000340046
0.000341818
0.000348598
0.000338384
0.000354116
0.00035008
0.000358623
0.000353865
0.00034572
0.000370681
0.000372342
0.000375589
0.000376262
0.000360144
0.000343126
0.000359352
0.000341912
0.000349686
0.000373958
0.000354938
0.000348559
0.000364491
0.000370433
0.000350517
0.000334116
0.000341293
0.000335938
0.000351763
0.000371522
0.000351869
0.000360978
0.000336849
0.000353966
0.000351542
0.000339743
0.000356528
0.000335861
0.000337755
0.000375779
0.0003614
0.000353786
0.000353935
0.000356944
0.00036831
0.000359631
0.000368932
0.00036922
0.000339095
0.000365081
0.000336966
0.000355888
0.000359782
0.000352779
0.000352738
0.000337831
0.000371183
0.000352751
0.000336736
0.000348743
0.000341712
0.000368537
0.000345545
0.000373161
0.000347818
0.000338962
0.000374762
0.000335638
0.00035082
0.000361927
0.000336855
0.000363782
0.000342709
0.00036957
0.000349531
0.000377187
0.000342017
0.000338459
0.000371285
0.000352705
0.000349642
0.000343723
0.000345509
0.000376465
0.000372241
0.000336894
0.000352225
0.000350587
0.000355303
0.000336496
0.000337773
0.000372135
0.000341786
0.000344315
0.000342024
0.000364162
0.000349542
0.000365013
0.000373104
0.000335759
0.000337223
0.000373116
0.000339817
0.000362139
0.000344177
0.000353782
0.000344983
0.0003463
0.000358236
0.000369218
0.000363843
0.000343129
0.000339556
0.000355832
0.0003474
0.000350583
0.000353708
0.000342552
0.000364902
0.000349453
0.000353118
0.000335677
0.000336265
0.000369622
0.000367758
0.000373434
0.000349892
0.000363139
0.000363628
0.000364249
0.000358057
0.000369767
0.000370468
0.000375829
0.000351196
0.000340664
0.000371083
0.000351586
0.000334322
0.000372667
0.000334802
0.000344296
0.00034305
0.000357551
0.000363984
0.000360368
0.000364575
0.000342995
0.000354797
0.000363854
0.000335103
0.000354086
0.00037748
0.000349985
0.00034046
0.000349387
0.000340198
0.000354774
0.000358911
0.000357187
0.000372761
0.000340157
0.000343757
0.000363786
0.00036323
0.000372304
0.00035829
0.000338324
0.000348976
0.00034973
0.000372335
0.000355934
0.000361135
0.000347991
0.000362345
0.000360586
0.000367203
0.000339339
0.000342962
0.000353257
0.000343444
0.000351013
0.000345763
0.000354201
0.00037443
0.000335731
0.000376298
0.000354122
0.000337849
0.000337881
0.000356288
0.000335047
0.000369574
0.000341108
0.000344709
0.000359369
0.000353984
0.000350802
0.000373694
0.000341164
0.000344723
0.000359713
0.000357364
0.000361509
0.000361078
0.000363293
0.000342102
0.000341829
0.000350605
0.000356024
0.000369719
0.000363674
0.000341586
0.000372152
0.000346279
0.000337736
0.000376807
0.000339813
0.000347549
0.000355405
0.000344892
0.000358408
0.000374113
0.000339887
0.000361618
0.00037312
0.000369397
0.000341665
0.000344303
0.000340243
0.000365281
0.00034316
0.000349407
0.000355116
0.000358984
0.000343645
0.000346154
0.000349501
0.000349455
0.000372662
0.000342334
0.000356017
0.000373338
0.000342748
0.000358807
0.000338855
0.000337007
0.000371376
0.000366205
0.000374278
0.000369675
0.000361619
0.000336066
0.000352037
0.000371226
0.000365106
0.000336213
0.000364967
0.000354043
0.000337916
0.000367804
0.000353578
0.000362099
0.000347295
0.00035023
0.000338183
0.000345397
0.000347484
0.000360143
0.00034748
0.000365719
0.000374581
0.000375835
0.000341148
0.000334646
0.000357823
0.00034121
0.000356721
0.000348776
0.000347661
0.000339609
0.000355832
0.000340431
0.000344597
0.000375049
0.000375194
0.000349581
0.000360665
0.000376976
0.000369062
0.000365593
0.000377147
0.000349335
0.000346105
0.000365563
0.000348837
0.000348184
0.0003645
0.000342971
0.00035613
0.000352641
0.000371901
0.000339566
0.000342806
0.000369631
0.000369285
0.000358268
0.000334278
0.000357356
0.00037293
0.000345202
0.000368895
0.000349033
0.000361894
0.000346602
0.000370335
0.00034563
0.000353234
0.000339909
0.000370564
0.000341198
0.000353298
0.000352179
0.000362637
0.000341074
0.000342689
0.000348774
0.00037344
0.000371951
0.000337495
0.00035309
0.000359596
0.000376783
0.0003668
0.000364657
0.000375567
0.000368776
0.000343736
0.000356085
0.000353716
0.000374382
0.000338249
0.000368912
0.000377013
0.000371756
0.000335943
0.000365301
0.000377328
0.000338423
0.000346845
0.00034387
0.000373812
0.000339651
0.000371409
0.000342706
0.000356191
0.000359759
0.000344333
0.000360604
0.0003383
0.000353147
0.000365637
0.000354521
0.000356635
0.000344001
0.000359205
0.000365332
0.000355962
0.0003618
0.000339349
0.000371001
0.000340465
0.000371048
0.000354779
0.000343973
0.000352354
0.000342495
0.000369097
0.000337576
0.000347679
0.000355529
0.000351339
0.000368459
0.000369498
0.000338493
0.000372457
0.000374633
0.000362958
0.000356032
0.00036676
0.00037019
0.000347303
0.000346313
0.000342706
0.000352038
0.000353212
0.000363906
0.000371541
0.00034183
0.000367877
0.000339317
0.000353848
0.000351889
0.00035137
0.000367208
0.000370175
0.000342379
0.000346692
0.00034819
0.000362691
0.000344012
0.000340398
0.000351606
0.000364599
0.000373443
0.000334856
0.000372538
0.000344112
0.000357951
0.000335303
0.000375567
0.000346623
0.000358805
0.000371561
0.000335667
0.000344902
0.000337569
0.000341512
0.000341198
0.000341901
0.000366599
0.000346916
0.000346803
0.000373224
0.000353618
0.000340062
0.00034074
0.000367609
0.000353005
0.000352573
0.000374585
0.00034271
0.000362556
0.000368942
0.000364384
0.000373456
0.000374119
0.000345072
0.000352832
0.000375081
0.000359738
0.000349702
0.000368677
0.000375151
0.00034661
0.000366345
0.000345031
0.000368406
0.000351991
0.000338115
0.000345256
0.000334611
0.000367584
0.000341778
0.000372006
0.000370156
0.000339044
0.000340808
0.000358764
0.000370386
0.000369724
0.00037609
0.000347794
0.000358224
0.000344872
0.000376678
0.00033502
0.000365869
0.000346967
0.000356997
0.000339372
0.000347455
0.000370002
0.000336701
0.000368817
0.000369318
0.000355253
0.000337858
0.000370869
0.000345051
0.00035592
0.000349052
0.000341892
0.000372186
0.000350986
0.000334853
0.000373536
0.000377417
0.000336425
0.000367942
0.00037591
0.000360563
0.000356989
0.000374854
0.000334597
0.000361347
0.000371009
0.000341444
0.000342442
0.000339325
0.000373183
0.000339165
0.000346353
0.000355672
0.000351936
0.000341917
0.00037494
0.000352523
0.000339658
0.000341123
0.00035044
0.000352979
0.000365519
0.000336943
0.000373811
0.000344378
0.000343685
0.000372094
0.00033967
0.00035027
0.000356576
0.000336836
0.000359709
0.000347978
0.000337208
0.000346105
0.000368571
0.00033804
0.000368732
0.000344134
0.000340018
0.000337928
0.00036679
0.000355486
0.000361411
0.000371236
0.000369781
0.000358042
0.000342175
0.000362322
0.000364798
0.000377509
0.000346637
0.000337215
0.000337198
0.000344513
0.000370013
0.00033512
0.000368558
0.000370973
0.000357044
0.000343611
0.000360677
0.000343309
0.000356918
0.000348303
0.000351663
0.000356281
0.000352516
0.000352411
0.000373152
0.000336542
0.000334488
0.000342124
0.000359074
0.000337667
0.000353825
0.000356139
0.000347009
0.000359352
0.000373247
0.000371297
0.000367091
0.000351873
0.000360777
0.000334651
0.000343998
0.000358236
0.000338613
0.000371042
0.000340465
0.000359171
0.000372136
0.000363936
0.000373086
0.000373902
0.000350243
0.000352968
0.000359748
0.000346207
0.000376551
0.000375023
0.000364407
0.000341024
0.000344439
0.000347917
0.000363398
0.000363275
0.000364397
0.000336046
0.000372528
0.000343332
0.000375927
0.000341782
0.000337312
0.000345736
0.00034573
0.000371298
0.000355684
0.000340702
0.000353821
0.000341635
0.000344702
0.000376384
0.000359071
0.000367889
0.000374676
0.000367053
0.000370387
0.000374581
0.000340955
0.00034891
0.000355025
0.000353251
0.000367401
0.000342741
0.000368986
0.000367451
0.000374668
0.000338676
0.000351525
0.000370497
0.000376881
0.000364092
0.000362309
0.000334251
0.000337841
0.000346097
0.000339124
0.000349237
0.000356997
0.000376189
0.000362658
0.000337307
0.000348606
0.000366811
0.000342434
0.000367322
0.000354499
0.000374726
0.00033882
0.000342689
0.000369226
0.000362761
0.000341701
0.000356867
0.000342921
0.000336829
0.000340329
0.000340405
0.000354107
0.000355982
0.000367678
0.000368321
0.000335759
0.000355572
0.000372676
0.000337615
0.000366697
0.000346743
0.000342749
0.000345042
0.000375094
0.000335751
0.000348981
0.000339074
0.000359633
0.000368033
0.00033487
0.000343832
0.000376285
0.000338326
0.000356123
0.000346783
0.000339236
0.000371319
0.000354344
0.000344876
0.000361016
0.000342772
0.000364626
0.000350176
0.000363499
0.00034821
0.000346395
0.00034775
0.000355543
0.000351671
0.000364249
0.000362192
0.000334282
0.00034847
0.000362839
0.000346762
0.000369915
0.000334264
0.000357777
0.000360883
0.000334823
0.000334633
0.000361035
0.000364489
0.000375473
0.000370023
0.000338216
0.000364144
0.000354365
0.000346779
0.000375447
0.000363464
0.000358774
0.000347777
0.000367772
0.000356661
0.000366283
0.000353182
0.000359682
0.000376951
0.000338412
0.00036366
0.000345416
0.000367361
0.000342338
0.000344651
0.00036488
0.00037197
0.000362439
0.000361466
0.000367894
0.000336624
0.000350633
0.000344711
0.000361065
0.000352685
0.000339952
0.000348683
0.000360858
0.000370273
0.000357633
0.000341506
0.000373962
0.000339494
0.000363323
0.000357319
0.000367534
0.000371848
0.000351985
0.00033467
0.000373038
0.000373457
0.000343388
0.000340893
0.00035496
0.000359216
0.00033762
0.000338434
0.000334961
0.000340594
0.00036152
0.000352771
0.000347009
0.000355316
0.000364787
0.000345743
0.000369087
0.000351543
0.000362937
0.000354699
0.000356539
0.000374208
0.000335088
0.000374715
0.000351733
0.000367922
0.000340737
0.000341419
0.000376149
0.000362833
0.000353265
0.00036036
0.000338686
0.000340247
0.000361981
0.00034039
0.000349809
0.000372077
0.000371974
0.00034976
0.000355367
0.000363293
0.000348477
0.00035164
0.000351494
0.000337762
0.000371039
0.000343761
0.000365827
0.000344868
0.000360208
0.000357943
0.000371499
0.000339327
0.00035774
0.000355854
0.000358526
0.000359063
0.000349632
0.000350925
0.00033714
0.000341711
0.000339996
0.000336373
0.000334651
0.000356333
0.00037753
0.000354452
0.000340448
0.000364827
0.000348109
0.000351526
0.00036207
0.000363748
0.000345534
0.000375427
0.000362894
0.000336562
0.000346934
0.000368337
0.000343574
0.000355704
0.000377463
0.000364946
0.000359217
0.000348545
0.000365192
0.000342578
0.000369148
0.000363107
0.000370082
0.000360116
0.000373361
0.000355392
0.000357038
0.000343353
0.000355618
0.000369367
0.000340715
0.000352589
0.000356746
0.000368143
0.000365462
0.00036719
0.000372924
0.000352314
0.000372792
0.000367565
0.000338996
0.000343208
0.000362824
0.000370746
0.000373365
0.000371625
0.000342764
0.000356627
0.000339393
0.000362217
0.000360906
0.000353162
0.000364398
0.000359174
0.000363253
0.00037387
0.000367864
0.000354723
0.000336889
0.00036761
0.000377043
0.000339415
0.000370099
0.000374889
0.000352198
0.00033411
0.000372802
0.000339222
0.000367211
0.000351953
0.000369327
0.000358514
0.000334427
0.000345689
0.000368753
0.000337458
0.000369836
0.000356106
0.000375942
0.000364653
0.000373193
0.000345804
0.000353206
0.000352538
0.000357234
0.000370109
0.000362114
0.000360751
0.000348314
0.000365029
0.000364732
0.00035088
0.00036055
0.000354263
0.000375901
0.000357588
0.000344471
0.000358768
0.000344552
0.00033884
0.000354888
0.000341902
0.000362657
0.000368034
0.000339155
0.000337881
0.000372389
0.00036028
0.000355222
0.000346743
0.000358513
0.000360093
0.000366537
0.000374401
0.000353825
0.000360388
0.000377303
0.000355621
0.000374407
0.000359346
0.000360742
0.000341739
0.000355772
0.000372171
0.000364691
0.000363963
0.000349162
0.000363743
0.000336366
0.000337566
0.000339882
0.000342264
0.000372501
0.000352014
0.00035141
0.000369249
0.000374097
0.000344527
0.000350471
0.000368119
0.000360252
0.000338585
0.000343665
0.000364723
0.000347588
0.00036202
0.000348354
0.0003457
0.000337277
0.000354829
0.000344811
0.000370868
0.000341346
0.000341921
0.000374648
0.000372624
0.000367835
0.00037025
0.000374282
0.000338161
0.000365472
0.000365657
0.000346359
0.000356757
0.000347622
0.000337201
0.000338076
0.000350353
0.000334255
0.000372617
0.000354456
0.000361439
0.000340961
0.000359606
0.000348632
0.000336142
0.000354145
0.000356192
0.000348852
0.000368499
0.000370783
0.000336793
0.00035225
0.000363302
0.000372033
0.000339436
0.000335792
0.000358759
0.000353847
0.000354628
0.000368346
0.000341263
0.000350656
0.000334424
0.000338108
0.000376636
0.000345008
0.000341755
0.000342386
0.000350569
0.000358512
0.000371976
0.000359273
0.00033566
0.000372282
0.000365462
0.000375914
0.000363281
0.00035462
0.000367717
0.000336555
0.000376556
0.000338864
0.0003438
0.00037432
0.00036388
0.000363933
0.00033639
0.000342994
0.000367176
0.000365243
0.000371261
0.000345951
0.000340071
0.000365761
0.000342034
0.000336563
0.000340448
0.000347839
0.000369956
0.000345766
0.000337165
0.000374082
0.00035032
0.000370382
0.000344221
0.000357631
0.000349107
0.000334913
0.000342204
0.000346622
0.000366232
0.000375577
0.000353085
0.000376865
0.000368552
0.000344938
0.000342882
0.000344005
0.000369347
0.00037245
0.000369079
0.000349184
0.000355829
0.000348942
0.000370732
0.000368337
0.000361612
0.000369914
0.000373173
0.000344783
0.00033468
0.00034646
0.000346973
0.000367496
0.000374735
0.00034546
0.000361593
0.000338544
0.000337004
0.000356028
0.000356607
0.000352773
0.000355332
0.000370995
0.00037733
0.000342553
0.000352842
0.000343318
0.000345834
0.000359489
0.000346801
0.000365062
0.00033494
0.00035785
0.000334645
0.000357282
0.000357291
0.000371196
0.000334482
0.000345205
0.000337194
0.000354144
0.000336764
0.000344572
0.00033834
0.000375237
0.00035435
0.000372066
0.000348244
0.000373659
0.000347193
0.000353684
0.000354797
0.000349788
0.000337021
0.000366694
0.000336558
0.000375491
0.000370223
0.000347206
0.000367795
0.000359123
0.000347444
0.000371964
0.000364158
0.000352201
0.000340979
0.000367959
0.000368571
0.000374221
0.000348657
0.000365414
0.000351347
0.000338752
0.000348697
0.000335873
0.000345051
0.00035332
0.00037139
0.000366239
0.000368467
0.000347937
0.000376218
0.000354743
0.000362916
0.000373296
0.000371279
0.000346225
0.000346429
0.000362963
0.000339801
0.000357102
0.000341956
0.000342852
0.000334873
0.000347323
0.000335082
0.000366355
0.000345289
0.000338818
0.000358732
0.00037739
0.000365181
0.000342062
0.000356571
0.000345725
0.000364425
0.000353226
0.000339527
0.000363253
0.000369172
0.00034291
0.00036498
0.000366715
0.000346974
0.000367952
0.000356605
0.00035771
0.000372274
0.000342823
0.000346229
0.000342639
0.000367814
0.000335674
0.00037047
0.000353926
0.000367585
0.000362976
0.000377169
0.000348818
0.00034745
0.000376441
0.000374796
0.000357456
0.000338939
0.000339646
0.000362804
0.000363014
0.000358102
0.000335129
0.00036341
0.000347846
0.00036812
0.000370473
0.000335079
0.000347647
0.000362709
0.000350171
0.000376322
0.000346952
0.000370461
0.000346423
0.000351796
0.000348945
0.000347772
0.000369236
0.000364319
0.000358205
0.000340736
0.000365521
0.000372027
0.000369203
0.000359152
0.000350164
0.00037456
0.000357071
0.00034573
0.000350963
0.000340688
0.000350462
0.000350173
0.000351678
0.000352106
0.000355599
0.000364374
0.000374375
0.000357621
0.000351885
0.000345138
0.000368079
0.000343295
0.000356761
0.000342664
0.000360977
0.000338823
0.000364618
0.000340429
0.000340947
0.000375722
0.000374439
0.00036021
0.000367087
0.000369478
0.000341915
0.000357727
0.00037052
0.000377359
0.000371067
0.000352085
0.000355294
0.000364312
0.000346664
0.00036125
0.000348582
0.000350759
0.000335164
0.000354219
0.000370232
0.000374106
0.000341425
0.000364937
0.00035843
0.000339651
0.000341275
0.00033533
0.000346405
0.000346537
0.00035756
0.000344411
0.000358635
0.000343018
0.000342916
0.000360126
0.00034019
0.000356886
0.000340754
0.000337362
0.000363707
0.00034926
0.000368514
0.00033646
0.000360363
0.000351067
0.000347677
0.000341383
0.000364865
0.000375391
0.000361122
0.000343961
0.000357067
0.000352525
0.000345466
0.000334159
0.000340931
0.000376935
0.000371876
0.000371969
0.00037489
0.000367141
0.000377533
0.000367466
0.000343634
0.000355888
0.000374206
0.000356704
0.000371346
0.000363212
0.00034088
0.000343169
0.000376046
0.000361943
0.000344567
0.000373469
0.000364345
0.000349134
0.000357825
0.000369041
0.000354473
0.00035302
0.000338221
0.000352621
0.00035474
0.000357767
0.000346564
0.000372173
0.000368154
0.000343554
0.000342233
0.000340799
0.000356032
0.000353367
0.000360527
0.000363895
0.000347778
0.000369526
0.00034204
0.000350786
0.000352991
0.000338429
0.000336247
0.000348476
0.000335101
0.000347594
0.000361959
0.000369246
0.000372305
0.000353122
0.000374299
0.000364381
0.000358544
0.000358066
0.000351044
0.00036883
0.000367235
0.000345496
0.000364652
0.000344863
0.000339527
0.000377097
0.000348257
0.0003545
0.000363058
0.000369717
0.000353157
0.000350926
0.000355914
0.000345588
0.000356744
0.000368511
0.000361771
0.00035118
0.000343392
0.00036064
0.000365585
0.000334472
0.000359124
0.000343546
0.000352556
0.000376771
0.000344623
0.000339696
0.00034986
0.000365845
0.000373279
0.000342133
0.000347109
0.000375765
0.000371269
0.000360869
0.000341518
0.000341745
0.000373749
0.00036531
0.000351334
0.000334748
0.000364771
0.000366078
0.000347361
0.000352718
0.000347926
0.000335399
0.000363111
0.000353909
0.00035525
0.000338305
0.000339511
0.000336616
0.000355334
0.000340816
0.000343681
0.00035073
0.000336105
0.000344391
0.000348061
0.000352362
0.000350762
0.000375252
0.000343496
0.000375135
0.000361473
0.000358454
0.000357412
0.000346994
0.000337337
0.000343968
0.000361574
0.000348532
0.000357934
0.000340821
0.000375116
0.000342801
0.000346006
0.000368158
0.000365985
0.000373963
0.000358434
0.000344371
0.00035069
0.000358891
0.000357185
0.000336334
0.000367459
0.000367614
0.000343948
0.000345606
0.0003524
0.000342593
0.000376459
0.00034093
0.000365194
0.000362362
0.000340049
0.000372174
0.000345889
0.000371526
0.000356063
0.000361375
0.000366706
0.000375852
0.000337555
0.000374924
0.000343324
0.000335451
0.000372291
0.000341066
0.000360658
0.000351244
0.000373113
0.000370097
0.000368948
0.000336219
0.000353629
0.000367356
0.000337443
0.000336916
0.000368743
0.000377152
0.000367986
0.000341815
0.000371797
0.000367725
0.000362714
0.000352704
0.000338806
0.000341639
0.000334575
0.000335507
0.000367292
0.000334853
0.000364173
0.000372394
0.000375198
0.000353635
0.000375321
0.000335126
0.000339456
0.000362617
0.000345023
0.000341048
0.000345097
0.000340753
0.000340404
0.000355718
0.000366029
0.000365935
0.00035154
0.000372794
0.000358428
0.000353266
0.000352754
0.000348187
0.000349887
0.000375385
0.000374022
0.000356402
0.000353113
0.000362384
0.000362419
0.000359335
0.000353096
0.000354547
0.000363982
0.000364057
0.000336723
0.000371814
0.000347385
0.000335051
0.000361588
0.000335776
0.000341188
0.000372738
0.000359946
0.000373245
0.000368446
0.000375156
0.000344267
0.000345245
0.000360394
0.000360334
0.000361141
0.000365361
0.000353817
0.000375875
0.000360679
0.00035397
0.000359576
0.000342015
0.000374364
0.000343841
0.000338567
0.000351375
0.000336842
0.00036806
0.000366008
0.000336993
0.000337108
0.000351023
0.000337019
0.000359712
0.000340021
0.00035459
0.000337503
0.000372523
0.000345576
0.000342625
0.000365564
0.000375754
0.000373962
0.000338766
0.000367185
0.000353949
0.000374185
0.000367337
0.000356411
0.000351504
0.000345371
0.00036754
0.000360696
0.000346461
0.000338123
0.000368421
0.000356126
0.000343333
0.000368812
0.000342131
0.000340148
0.000375942
0.000360528
0.000369094
0.000334518
0.000369315
0.000370886
0.000360745
0.000340127
0.000374851
0.000350199
0.000360244
0.000349587
0.000339185
0.000357463
0.000339439
0.000348355
0.000360131
0.000341465
0.000352976
0.000348323
0.000376243
0.000342302
0.00036546
0.000342091
0.000364533
0.000372634
0.000350918
0.00034786
0.000356333
0.000352278
0.000365593
0.00036033
0.000361489
0.000355551
0.000351353
0.000365648
0.000351871
0.000368193
0.000338067
0.0003728
0.000358704
0.000355692
0.000335164
0.000369942
0.000360556
0.00035161
0.000339746
0.000374023
0.00035096
0.000344618
0.000365467
0.000351773
0.000343915
0.000352014
0.000356973
0.000350994
0.00036134
0.000360696
0.000368577
0.000357081
0.000346423
0.000339652
0.000354975
0.000355
0.000343186
0.000375716
0.000352584
0.00037277
0.000351368
0.000349467
0.000338918
0.000368863
0.000372253
0.000348933
0.000360649
0.000342056
0.000355418
0.000336849
0.000376124
0.00035806
0.000365155
0.00034821
0.000366423
0.000335329
0.000356128
0.000376889
0.000346084
0.000344215
0.000367409
0.00033545
0.000335446
0.000349763
0.000336669
0.000358894
0.000353256
0.000360501
0.000368145
0.0003652
0.000354105
0.000375843
0.000365108
0.000357221
0.000347496
0.000342113
0.000342583
0.000335134
0.000377533
0.000345135
0.000339257
0.000350822
0.00035475
0.000353219
0.000362803
0.000360473
0.000348393
0.000356441
0.000338428
0.000371245
0.000375766
0.000359904
0.000348811
0.000363806
0.000363727
0.00037181
0.00034937
0.000377129
0.000357983
0.000337104
0.000342951
0.000337219
0.000364461
0.000343585
0.000373275
0.000369971
0.000365528
0.000335507
0.000369126
0.000365119
0.000339367
0.000346576
0.000348519
0.000368994
0.000352137
0.000357426
0.000372084
0.00033743
0.000362563
0.000374233
0.000372692
0.000363446
0.000352943
0.000355089
0.000337557
0.000356287
0.000346977
0.000336774
0.000349235
0.000336734
0.000341998
0.000371183
0.000337178
0.000369467
0.000358969
0.000345439
0.000364104
0.000347493
0.000341501
0.000350847
0.000348277
0.000360942
0.000377229
0.000365848
0.000357703
0.000335099
0.000369958
0.000356298
0.000375023
0.00034494
0.000356445
0.000359384
0.000357991
0.000345456
0.000337767
0.000373097
0.000367344
0.000360246
0.00034552
0.000369191
0.000352837
0.000335612
0.000349695
0.000347069
0.000370141
0.000349167
0.000365209
0.000342236
0.000372191
0.000343315
0.000373327
0.000350292
0.000339805
0.000363815
0.000363693
0.000371873
0.000338495
0.000360871
0.000340388
0.000343523
0.000359926
0.000353732
0.000342359
0.000362983
0.000361962
0.000347763
0.000356178
0.000372955
0.000360173
0.000355293
0.00035312
0.000341615
0.000367844
0.000358022
0.000357178
0.000352513
0.000369767
0.000366089
0.000345289
0.000356266
0.000358045
0.000351175
0.00035964
0.00037145
0.000355048
0.000362652
0.000363694
0.000371354
0.000345679
0.000339122
0.000360683
0.000343056
0.000377215
0.000369405
0.00036211
0.000335215
0.000338201
0.000354761
0.000355206
0.000343503
0.000350886
0.000375671
0.000374972
0.000344689
0.000374297
0.000376035
0.000352538
0.000338034
0.000336506
0.000349274
0.000365564
0.000345282
0.000334904
0.000339053
0.000373043
0.000365786
0.000367588
0.000334348
0.000376795
0.00033813
0.000368169
0.000371955
0.0003443
0.000361479
0.000376279
0.000349624
0.00037145
0.000335062
0.000351232
0.000351586
0.000352823
0.000356188
0.000339377
0.000360385
0.00037045
0.000349793
0.000350947
0.000356097
0.000335828
0.000361622
0.000344093
0.000354492
0.000362621
0.00036673
0.000345171
0.000342287
0.000359081
0.000352822
0.000366821
0.000360001
0.000343766
0.000364201
0.00036209
0.000334373
0.000335293
0.000342249
0.000354065
0.000351665
0.000352065
0.000338018
0.000350043
0.000337435
0.00037395
0.000352515
0.000338995
0.000354858
0.000354985
0.000369922
0.000353808
0.000338086
0.000348788
0.000368861
0.000343872
0.000344491
0.000355325
0.00033467
0.000341287
0.000336725
0.000367605
0.000348972
0.000349894
0.000350148
0.000363653
0.000361668
0.000345234
0.000344572
0.000353417
0.000348858
0.000370509
0.000362987
0.000360612
0.000367941
0.000374947
0.000352529
0.000343324
0.000346294
0.000337683
0.000359479
0.000339217
0.000357431
0.000366971
0.000355475
0.000337333
0.000344543
0.000357256
0.000341987
0.000352601
0.000334594
0.000360602
0.000350275
0.000359288
0.000346605
0.000373715
0.000375889
0.000364204
0.000334176
0.000355971
0.000354897
0.000340475
0.000366853
0.000360662
0.000350034
0.000360132
0.00035895
0.000368059
0.000342096
0.000362019
0.000362085
0.000345281
0.000365362
0.000340194
0.000337541
0.000337101
0.000372042
0.000372247
0.000335289
0.000374186
0.000346934
0.000376936
0.000362211
0.000368838
0.00035145
0.000337198
0.000337464
0.000348983
0.000340188
0.000372573
0.000341713
0.000340874
0.000369866
0.000352788
0.000338681
0.000366917
0.000348873
0.000345145
0.000365026
0.000367158
0.000353042
0.000356977
0.000366069
0.000375
0.000335929
0.000336511
0.000371071
0.000376276
0.000364853
0.000351428
0.000370739
0.000359303
0.000373767
0.000367951
0.000351911
0.000371557
0.000346346
0.000360652
0.000356641
0.000355832
0.000349305
0.0003505
0.000348157
0.000371961
0.000343573
0.000360879
0.000353446
0.000362107
0.000347832
0.00036363
0.000351433
0.000372007
0.000351089
0.00036794
0.000356176
0.000376246
0.000370246
0.000359841
0.000357556
0.000340931
0.00037559
0.000340132
0.000353099
0.000367924
0.000334319
0.000334947
0.000359085
0.00034876
0.000350339
0.000355938
0.000350747
0.000363145
0.00033459
0.000352447
0.000350026
0.000341114
0.00037303
0.000358781
0.000365012
0.000338369
0.000374961
0.000355638
0.000366615
0.000367003
0.000339533
0.000341776
0.000346038
0.000334816
0.00033864
0.000366576
0.000352667
0.000359445
0.000376154
0.000342496
0.000349726
0.000375888
0.000346882
0.000347476
0.000349978
0.000362775
0.000343695
0.000359747
0.00033785
0.000358094
0.000337909
0.000362867
0.000362722
0.000358658
0.000342232
0.000370193
0.000349584
0.000363759
0.000346133
0.000339714
0.000349833
0.000337618
0.000372349
0.000345156
0.000357687
0.000345975
0.00034585
0.000356865
0.000365755
0.000374964
0.000343307
0.000368749
0.0003711
0.000355229
0.00034448
0.000335348
0.000366716
0.000339993
0.000345098
0.000351704
0.000376162
0.000369417
0.000368971
0.000374125
0.000336678
0.000376028
0.000352624
0.00034459
0.000351442
0.000359483
0.000376763
0.000365798
0.000336709
0.000375987
0.000353069
0.000347063
0.000366319
0.000356679
0.000339111
0.000355416
0.000365664
0.000342644
0.000338432
0.000335072
0.000362858
0.000357605
0.000347385
0.000335184
0.000371231
0.000342147
0.000370261
0.000360378
0.000355149
0.000343638
0.000337468
0.000357941
0.000359404
0.000350734
0.000368146
0.000376411
0.000342381
0.000337651
0.000346086
0.000350149
0.000376382
0.000371483
0.00035948
0.000360927
0.000364586
0.000346369
0.000342222
0.000364805
0.000375628
0.000375314
0.000367483
0.000353068
0.000372765
0.000352384
0.000344396
0.000350415
0.000350571
0.000370787
0.000367795
0.000353681
0.000346216
0.000370154
0.000343897
0.000337546
0.000343829
0.000363237
0.000362843
0.000341485
0.000361348
0.000355571
0.000371996
0.000351369
0.000358521
0.000368505
0.000335588
0.000352417
0.000363568
0.000359383
0.000337504
0.000337577
0.000374156
0.000345115
0.000366842
0.000375881
0.000369091
0.000343008
0.000368176
0.000361402
0.000360501
0.000371671
0.000368852
0.000365701
0.000349623
0.000344811
0.000354843
0.000371189
0.0003405
0.000359494
0.000374746
0.000338269
0.000353136
0.000347245
0.000350094
0.000370021
0.000368932
0.000362959
0.000340325
0.000369636
0.000348467
0.000375672
0.000374674
0.000352545
0.000363809
0.000366593
0.000372197
0.000338243
0.000357234
0.000367689
0.000349672
0.000338213
0.000364464
0.000356781
0.000374896
0.000345797
0.00035775
0.000348498
0.000349877
0.000353256
0.000372748
0.000370086
0.000361934
0.000342986
0.000350694
0.000340908
0.000338037
0.000348251
0.000361346
0.000372814
0.000368297
0.000359541
0.000357859
0.000357684
0.000364154
0.000372948
0.000339165
0.000370054
0.000367663
0.00034941
0.000335944
0.000354214
0.000345749
0.000365527
0.000373115
0.000371738
0.000370789
0.000337356
0.000350359
0.00034812
0.000351218
0.000370778
0.000371854
0.00034728
0.00036606
0.000334869
0.000344144
0.000355617
0.000351452
0.00037347
0.000336917
0.000372306
0.000335292
0.000338567
0.000343077
0.000355908
0.000368224
0.000352544
0.00034467
0.000336244
0.000370863
0.000366497
0.000356504
0.00035847
0.000354131
0.000343171
0.000347195
0.000347932
0.000344162
0.000375227
0.000361503
0.000373185
0.000343527
0.000335092
0.000377443
0.000338886
0.000369767
0.000345606
0.000356325
0.000361192
0.000336041
0.00036062
0.000335424
0.00033418
0.000334511
0.000340056
0.000348452
0.00033521
0.00037382
0.000368642
0.000343314
0.000342594
0.000368825
0.000353085
0.000335096
0.00034324
0.000344258
0.000337747
0.000334285
0.000361228
0.000348782
0.000342803
0.000349876
0.000349153
0.000357403
0.000362145
0.000364141
0.00033781
0.000374042
0.00034037
0.000360441
0.000369901
0.000346119
0.000368483
0.000372746
0.000365756
0.000372248
0.000362041
0.000340932
0.000339635
0.000374271
0.000361428
0.000345376
0.000355073
0.000343528
0.000337468
0.000347344
0.000366667
0.000371075
0.000346704
0.000362215
0.000367527
0.000372289
0.000344499
0.000342476
0.000371052
0.000349165
0.000365188
0.000359383
0.000346052
0.000354618
0.000373883
0.000350829
0.000344976
0.000351483
0.000352146
0.000366427
0.000347383
0.000355896
0.000365222
0.00033571
0.000376451
0.000340849
0.000370879
0.000371559
0.000336495
0.000362447
0.000368233
0.000367208
0.000346433
0.000345013
0.000375291
0.000370791
0.000339157
0.000337537
0.000362143
0.000344352
0.000349629
0.000349437
0.000342714
0.000363876
0.000374538
0.000362926
0.000360923
0.00035375
0.000340722
0.000357138
0.000364641
0.000370335
0.000334518
0.000354575
0.000343424
0.000366604
0.000369391
0.000343985
0.000347046
0.000339232
0.000346349
0.000334992
0.000356418
0.000369447
0.000337285
0.000377391
0.000347689
0.00037654
0.000338348
0.000359228
0.000334445
0.000364709
0.000353252
0.000369321
0.000341062
0.000374226
0.000337327
0.000345434
0.000375012
0.000336047
0.000339187
0.000375601
0.000349492
0.000361909
0.00035516
0.000342341
0.00037178
0.000364812
0.000336321
0.000346301
0.000377384
0.000362131
0.000351333
0.000340893
0.00035658
0.000346205
0.000350546
0.000364144
0.000349206
0.000351727
0.000358784
0.000359607
0.000335656
0.000364993
0.000345109
0.000369847
0.00033544
0.000349373
0.000349899
0.00036138
0.000353827
0.000373121
0.000341264
0.000350525
0.000334376
0.000355396
0.000348649
0.000334324
0.000345626
0.000357227
0.000337471
0.000348804
0.000372065
0.000351754
0.000349057
0.000336192
0.000352529
0.000370655
0.000355092
0.000354416
0.000354751
0.00034259
0.000357197
0.000359071
0.000373707
0.000370142
0.000364914
0.00034142
0.000339439
0.000351053
0.00036221
0.000364876
0.000375963
0.000374741
0.000372555
0.000365369
0.000358088
0.000363573
0.00034206
0.00036914
0.000354684
0.000366516
0.000355997
0.000344449
0.000341857
0.000367624
0.000354394
0.000359155
0.000372869
0.000367519
0.00037164
0.000362344
0.000348797
0.000366119
0.000342561
0.000349506
0.000341917
0.000344856
0.000367083
0.000357806
0.000336155
0.00036039
0.00036275
0.000345385
0.00035245
0.000346447
0.000342175
0.000363323
0.0003564
0.000343595
0.000375196
0.00034082
0.000339255
0.000367082
0.000376427
0.000334987
0.00033717
0.000373399
0.000340664
0.000340063
0.000349089
0.000349501
0.000352517
0.000365384
0.000361422
0.000358158
0.000353475
0.000359116
0.000369323
0.000342176
0.000359374
0.00036267
0.000343458
0.000358149
0.000334553
0.000352587
0.00036659
0.000360929
0.000376081
0.000372295
0.000358657
0.000356407
0.000376867
0.000338888
0.00035513
0.000338085
0.000347955
0.000371502
0.000368184
0.000364148
0.000351196
0.000362866
0.000372689
0.000341474
0.000365719
0.00035966
0.000357357
0.000341668
0.000335198
0.000351044
0.000367522
0.00033448
0.000356256
0.000340771
0.000345636
0.000376448
0.000367694
0.000350707
0.000337192
0.000372943
0.000352121
0.000370819
0.000356212
0.000337418
0.000368025
0.000342993
0.000352117
0.000374167
0.000356842
0.000377505
0.000366208
0.000344294
0.000361944
0.000336683
0.000376179
0.000369089
0.000338619
0.000376978
0.000343005
0.000352782
0.000345653
0.000337434
0.000353599
0.000375513
0.000346146
0.000367435
0.000340214
0.000361403
0.000359154
0.000348477
0.000340874
0.000337138
0.000340357
0.000356606
0.000359002
0.000369012
0.000377498
0.00037577
0.00036003
0.000364865
0.000347883
0.00036807
0.000363596
0.000373783
0.000345889
0.000374264
0.000355361
0.000373858
0.000342942
0.000340728
0.000371442
0.000363444
0.000369525
0.000376987
0.000360037
0.000370776
0.00036707
0.000369352
0.000365318
0.000375208
0.000372661
0.000357454
0.000369285
0.000377485
0.000361087
0.000362093
0.000344586
0.000372777
0.000351709
0.000370208
0.000376868
0.000348625
0.000371331
0.000339008
0.000356024
0.000365805
0.000356766
0.000353712
0.000372614
0.00037438
0.000376344
0.000362789
0.000355005
0.000348684
0.000365698
0.000364563
0.000367395
0.000355066
0.00033799
0.000371909
0.000348986
0.000373523
0.000353711
0.00037287
0.000350298
0.000351163
0.000339417
0.000375432
0.000346462
0.000364085
0.000373095
0.000369748
0.000348591
0.000377365
0.000339358
0.000358123
0.000366359
0.000335011
0.000342633
0.000361584
0.000357246
0.000368086
0.000361266
0.00037708
0.000350763
0.000364809
0.000366455
0.000348004
0.000361018
0.000368536
0.000335703
0.000360546
0.000371975
0.000357747
0.000360207
0.000349135
0.000352574
0.000350385
0.000343656
0.000360553
0.000356093
0.000344289
0.000340375
0.000365312
0.00036712
0.000360576
0.000339625
0.000351705
0.000366113
0.000338959
0.000351091
0.000373544
0.000339336
0.000368091
0.000347862
0.000367123
0.000366853
0.000367446
0.000354899
0.000368083
0.000339856
0.000347857
0.000345736
0.000352509
0.000336736
0.000355671
0.000344575
0.000375356
0.000349164
0.00034771
0.0003424
0.000371008
0.000368869
0.000376951
0.00037724
0.000356609
0.000341327
0.000373141
0.000357524
0.000374201
0.000338943
0.000342563
0.000371884
0.000343601
0.000370002
0.000363807
0.000375233
0.000337809
0.00037235
0.000362148
0.000340058
0.000356091
0.000357872
0.000376825
0.000348147
0.000334773
0.000334337
0.000334413
0.000354579
0.000345012
0.000353501
0.000376085
0.000371844
0.000342258
0.000373728
0.000335211
0.000373403
0.000336688
0.000334254
0.000360518
0.000348063
0.000351737
0.000376221
0.000347731
0.000366664
0.000343284
0.000341545
0.000348102
0.000347886
0.000338406
0.000344578
0.000364539
0.000376867
0.000368887
0.000334975
0.000338042
0.000349541
0.000374594
0.000335028
0.000344321
0.000358867
0.000376157
0.000339465
0.0003667
0.000364166
0.000343439
0.000353652
0.000350065
0.000349083
0.000362686
0.000376871
0.00036184
0.000340457
0.000334323
0.000345165
0.000371009
0.000335355
0.00034731
0.00036661
0.000350541
0.000352948
0.000362751
0.000363141
0.000359486
0.000335904
0.000373268
0.000364095
0.000346051
0.000356604
0.000358401
0.000339983
0.000362297
0.000342606
0.000343737
0.000366356
0.000358031
0.000354585
0.00034103
0.000352403
0.000361917
0.000343436
0.000339326
0.000354105
0.000377369
0.000342108
0.000345041
0.000369112
0.000373129
0.000353946
0.000337545
0.000344403
0.000354986
0.000349031
0.000362892
0.000375809
0.000337703
0.000343405
0.000345462
0.000352929
0.000335498
0.000346754
0.000340301
0.000358679
0.000367032
0.000339776
0.000368361
0.000350887
0.00034741
0.000367513
0.000353517
0.000343119
0.000349341
0.000338176
0.00036254
0.000343501
0.000338678
0.000352158
0.000351928
0.000349628
0.000349848
0.000363846
0.00035014
0.000377001
0.000370412
0.000351596
0.000335826
0.000342183
0.000365188
0.000344819
0.000371309
0.00036194
0.000364457
0.000341579
0.000358146
0.000350121
0.000372341
0.00034138
0.000358596
0.000343946
0.000358138
0.000339091
0.000364612
0.000359846
0.000361564
0.000335222
0.00037319
0.000360738
0.000364508
0.000334199
0.000345072
0.000354577
0.000367319
0.000372031
0.000368936
0.000376411
0.000355605
0.000365276
0.000354983
0.000363072
0.000358018
0.000337267
0.000336831
0.000352391
0.000349576
0.000376241
0.000362719
0.000355735
0.000335715
0.000349394
0.000348452
0.000363231
0.00034598
0.000360312
0.000371503
0.000350174
0.000376991
0.000345387
0.000334589
0.000341068
0.000368728
0.000360262
0.000351477
0.00034538
0.000375448
0.000362209
0.000351636
0.0003466
0.000357031
0.000356938
0.000335555
0.000346205
0.000357998
0.000356572
0.000364941
0.000338711
0.000334817
0.00037447
0.000341963
0.000341407
0.0003444
0.000372631
0.000344943
0.000359281
0.000376072
0.000338152
0.000359599
0.000336917
0.000347707
0.00035505
0.000334147
0.000347247
0.000358453
0.000365096
0.000343719
0.000342629
0.000349785
0.000366078
0.000341714
0.000345148
0.000350674
0.00037186
0.000345584
0.000363007
0.000360509
0.000342666
0.000340052
0.000345661
0.000354638
0.000371876
0.000360929
0.000370187
0.000340873
0.000359373
0.000339676
0.000356672
0.000351282
0.000335559
0.000338274
0.000338916
0.000351439
0.000341977
0.000366073
0.000345721
0.000361416
0.000377336
0.000357267
0.000352552
0.000352732
0.000349292
0.000344685
0.000336424
0.000353216
0.000366164
0.000371803
0.000336049
0.000340787
0.000341556
0.000350014
0.000365298
0.000339645
0.000370847
0.000365368
0.000335507
0.000349089
0.000371123
0.000338049
0.000337906
0.000346899
0.000355692
0.000374717
0.000364455
0.000364881
0.000344691
0.000354983
0.000343525
0.000335161
0.000370753
0.00034255
0.000345755
0.000343735
0.000365555
0.000359202
0.000339508
0.000373925
0.00037558
0.000356372
0.000350549
0.000339724
0.000371101
0.000366552
0.000347512
0.000344922
0.000377097
0.000370579
0.000347263
0.000369588
0.000360046
0.000358103
0.000368601
0.000362013
0.000374118
0.000340503
0.000346906
0.000376686
0.000335526
0.000358422
0.000368908
0.000338648
0.000350641
0.000345178
0.000376963
0.000337733
0.000372203
0.000344911
0.0003724
0.000339995
0.000372641
0.000337873
0.000349178
0.000334256
0.000358233
0.000344108
0.000337247
0.000358214
0.000337869
0.000350385
0.000357827
0.0003708
0.000338456
0.000344501
0.00036887
0.000356322
0.000354657
0.000346255
0.000359212
0.000365818
0.00033976
0.000339766
0.000360977
0.000347931
0.000344821
0.000342493
0.000348158
0.000355909
0.000359527
0.00035587
0.000364696
0.000344966
0.000341965
0.000335911
0.00034549
0.000343135
0.000362783
0.000350714
0.000364144
0.000367337
0.000357361
0.00034559
0.000366169
0.000345575
0.00034759
0.000371115
0.000377307
0.000362448
0.000348912
0.000341577
0.000370493
0.000352195
0.000352679
0.000337415
0.000362067
0.000340525
0.00034095
0.000376199
0.000363562
0.000350919
0.000347955
0.000375557
0.000350094
0.000363417
0.000375842
0.000344246
0.000361504
0.000377447
0.000339473
0.000343717
0.000358796
0.000361221
0.000353532
0.000365175
0.000361638
0.0003354
0.000336975
0.00034305
0.000372812
0.000376787
0.000360366
0.000349211
0.000366373
0.000372043
0.000345396
0.000357886
0.000338338
0.000357879
0.000358698
0.000340248
0.000362671
0.000354505
0.00037646
0.000352829
0.000373451
0.000339283
0.000374747
0.000352372
0.000371196
0.000347385
0.000350512
0.000336802
0.000357984
0.000363431
0.000370394
0.000373645
0.000371501
0.000338677
0.000361272
0.000335552
0.000346256
0.000340717
0.000343102
0.000365872
0.000348839
0.000338464
0.000347356
0.000364853
0.000376859
0.000373789
0.000354614
0.000352618
0.000374713
0.00034833
0.000365094
0.000353587
0.000363529
0.000335913
0.000351749
0.000352194
0.000372108
0.00036909
0.000351367
0.000343222
0.000363594
0.000357639
0.000340936
0.000361055
0.000336742
0.000358328
0.000375223
0.000365765
0.000363684
0.000355261
0.000369026
0.000361715
0.000376929
0.000351619
0.000346682
0.000371591
0.000346185
0.000372308
0.000349957
0.000355646
0.000345721
0.000336454
0.000339672
0.000365003
0.000362306
0.000358514
0.000340652
0.000352631
0.000354357
0.000339438
0.000345795
0.00033759
0.000361201
0.000343907
0.000355458
0.000348107
0.000361216
0.000345153
0.00037293
0.000353167
0.000348103
0.000371183
0.0003699
0.000335887
0.00034805
0.000357069
0.000370216
0.000348843
0.000353188
0.00037201
0.000352643
0.000354702
0.000358299
0.000362466
0.000336912
0.000342391
0.000340059
0.000334696
0.000376154
0.000349792
0.000340036
0.000358416
0.000358658
0.000367657
0.000359879
0.00036196
0.000348751
0.00035396
0.000374698
0.000371809
0.000365843
0.000375525
0.000337782
0.000341749
0.000353886
0.000336248
0.000371791
0.000352252
0.00034624
0.000360603
0.000362039
0.000339346
0.000335033
0.00035178
0.00037298
0.000343699
0.000366243
0.000373199
0.000346243
0.000339772
0.000334485
0.000355381
0.000342531
0.000348148
0.00035681
0.000343417
0.000376121
0.000358215
0.000371133
0.000363372
0.000375577
0.00037585
0.000358809
0.000341403
0.000339265
0.00037178
0.000368851
0.000358534
0.000372002
0.000353768
0.000338445
0.000348604
0.000370844
0.000367778
0.000365776
0.000364917
0.00035994
0.000338285
0.000338177
0.000372764
0.000359891
0.000353579
0.000359964
0.000370751
0.000339279
0.000334337
0.000374445
0.000354227
0.000339239
0.000359147
0.000370621
0.000368488
0.000343494
0.000341516
0.000360723
0.000354998
0.000344655
0.000342602
0.000355037
0.000344347
0.000358929
0.00036979
0.000347107
0.000347295
0.000358343
0.000358606
0.000353451
0.000359705
0.000340068
0.000365186
0.000343794
0.000377314
0.000336994
0.000337687
0.000356311
0.000368889
0.000353918
0.000341348
0.000353308
0.000352467
0.000363446
0.000335242
0.000367436
0.000345903
0.000375363
0.000351116
0.000340123
0.00035557
0.00034326
0.000343651
0.000355727
0.000337126
0.00033591
0.000336157
0.000334924
0.000335983
0.000347374
0.000347964
0.000339327
0.000357718
0.000350945
0.000337981
0.00037484
0.00036047
0.000339537
0.000369054
0.000357299
0.000361036
0.000375128
0.000355009
0.000351044
0.000373952
0.000361465
0.000366952
0.00037357
0.000364376
0.000356931
0.000354375
0.000359784
0.000364109
0.000370022
0.000357069
0.000369754
0.000341435
0.000375239
0.000349762
0.000361857
0.000346544
0.000368878
0.000353747
0.000366517
0.000357342
0.000343196
0.000347593
0.000362004
0.000365175
0.000342701
0.000355552
0.000358365
0.000362336
0.000343828
0.000336788
0.000345365
0.000359634
0.000355494
0.000362647
0.00033653
0.000360151
0.000342173
0.000356153
0.000375173
0.000342011
0.000371087
0.000340222
0.000337294
0.00036061
0.000364942
0.000365029
0.000353442
0.000373334
0.000364188
0.000370552
0.000336256
0.000339344
0.00035312
0.000345078
0.000357529
0.000356831
0.000342495
0.000360819
0.00035855
0.000349212
0.000357368
0.00037018
0.000365731
0.000358596
0.000354348
0.000359001
0.000352075
0.000349454
0.00037219
0.00035162
0.000350325
0.000365661
0.000346009
0.000365616
0.000347813
0.00033808
0.000364571
0.000363453
0.000337443
0.000357414
0.000362404
0.000371168
0.000355964
0.00037532
0.000339156
0.000346807
0.00034337
0.000335969
0.000349375
0.000360224
0.000371748
0.000347689
0.000372093
0.000374466
0.000368768
0.000361784
0.000373122
0.00036883
0.000334324
0.000359916
0.000355475
0.000359008
0.000337445
0.000368638
0.000355797
0.000371199
0.000370353
0.000356773
0.000351085
0.000339736
0.00034193
0.000340222
0.000344407
0.000372898
0.000343976
0.000375091
0.000340001
0.000372373
0.000362701
0.000343919
0.000374009
0.000370641
0.00036368
0.000367658
0.000345386
0.000349992
0.000349729
0.000336044
0.000336124
0.000373527
0.000360546
0.000343076
0.000350904
0.00034363
0.000367645
0.000349449
0.000353996
0.000343435
0.000372264
0.000341991
0.000344245
0.000375114
0.000352193
0.000371773
0.000346574
0.000349937
0.000365635
0.000350221
0.000376528
0.00035754
0.000368885
0.000370365
0.000368812
0.000336856
0.000369246
0.000369123
0.000360893
0.000337193
0.000359783
0.000376189
0.000345019
0.000367991
0.000336097
0.000372972
0.000372694
0.000351291
0.000342823
0.000376491
0.000367006
0.000362636
0.000369481
0.000334307
0.000354088
0.000356445
0.000374909
0.000350413
0.000356518
0.000355659
0.000341536
0.000339904
0.000356368
0.000369636
0.000350643
0.000335085
0.000363061
0.000372616
0.00034818
0.0003618
0.000340279
0.000361023
0.000363127
0.00036774
0.000369749
0.000344358
0.000337914
0.000345329
0.000336874
0.000344014
0.000346718
0.000368307
0.000363734
0.000360902
0.00037039
0.000374367
0.000362566
0.000341983
0.000370463
0.000368728
0.000369829
0.000363669
0.000369621
0.000345049
0.000348612
0.000340372
0.000364467
0.000356081
0.000356952
0.000348356
0.000345535
0.000375961
0.000334566
0.000362055
0.000345781
0.000356692
0.00037255
0.000361588
0.000339016
0.000373455
0.000362016
0.00034495
0.000339206
0.000365927
0.000371096
0.000354037
0.000369485
0.000349886
0.000347132
0.000372444
0.000338563
0.000361795
0.000369495
0.00034972
0.000340776
0.000374894
0.000370536
0.000374081
0.000365789
0.000350637
0.000367455
0.000335528
0.000335916
0.000348404
0.000359379
0.000351628
0.000356739
0.000363825
0.000371547
0.000362607
0.000365722
0.000348813
0.000364306
0.000376302
0.000365846
0.000361187
0.000339092
0.000375105
0.000353295
0.000348124
0.000358863
0.000377471
0.000366392
0.0003599
0.000371976
0.000336464
0.000362575
0.000372809
0.000353857
0.00037332
0.000336539
0.000365653
0.000363854
0.000374344
0.000336931
0.000341973
0.000346084
0.000367769
0.000364359
0.000361853
0.000373173
0.000343497
0.000341274
0.000376815
0.000354002
0.000346979
0.000335742
0.000361897
0.000339135
0.000359572
0.000334885
0.000373702
0.000345876
0.000374809
0.000348065
0.000359068
0.000337141
0.000376184
0.000352761
0.000357937
0.0003563
0.000366396
0.000376476
0.000348009
0.000353393
0.00036729
0.000354783
0.000364123
0.000364427
0.00036137
0.00037749
0.000341744
0.000361593
0.000368253
0.000367878
0.000337427
0.000352386
0.000346465
0.000335188
0.000359038
0.000337709
0.00035753
0.000354872
0.00037141
0.000366272
0.000360394
0.000377323
0.000375767
0.000365535
0.000362019
0.000353813
0.0003732
0.00035659
0.000364106
0.000370504
0.000358862
0.000335653
0.00037486
0.000355603
0.00035106
0.000355621
0.000341842
0.000368415
0.000345493
0.000356296
0.000362924
0.000358132
0.00036973
0.000370263
0.000366325
0.000337214
0.000351649
0.000350336
0.000337611
0.000376055
0.000377078
0.000345261
0.000369126
0.000370992
0.000358751
0.00037474
0.000375498
0.000371821
0.000366337
0.000341034
0.00034087
0.000363615
0.000345835
0.000372121
0.00034931
0.000364764
0.000367031
0.000370689
0.000366939
0.000345684
0.000374775
0.0003342
0.000373283
0.000365704
0.000341703
0.000336246
0.000336883
0.000336552
0.000355684
0.000356091
0.000367516
0.000376645
0.000340384
0.000347682
0.00034448
0.00033557
0.000350641
0.000336687
0.000360083
0.000353306
0.000360743
0.000334525
0.000365957
0.000364011
0.000377467
0.000366035
0.000335814
0.000355059
0.000341667
0.000376579
0.000372464
0.000372561
0.000353177
0.000361798
0.00034295
0.000357625
0.000371442
0.00033432
0.000334541
0.000361328
0.000356629
0.000337206
0.00035149
0.000340937
0.000369513
0.00037486
0.000347773
0.000354811
0.000358273
0.000339022
0.000342088
0.000376466
0.000355601
0.000340497
0.000355605
0.000349246
0.000375358
0.000348486
0.000362298
0.000361967
0.000337647
0.000360093
0.000374111
0.000361583
0.000343397
0.00036513
0.000344522
0.000348726
0.000377449
0.000356938
0.000337305
0.000363117
0.000355648
0.000348308
0.000334192
0.000348161
0.000376472
0.000362757
0.000363526
0.000363288
0.000358922
0.000336306
0.000376275
0.000345701
0.000363711
0.000346194
0.000365375
0.000370959
0.000338694
0.000375284
0.000363368
0.00035921
0.000356033
0.000343104
0.000376682
0.00035504
0.00033658
0.000370106
0.000370532
0.000364855
0.000357934
0.000352548
0.00037615
0.00034444
0.000365838
0.000335964
0.000345977
0.000365473
0.000354706
0.000352315
0.000354015
0.000367377
0.000349312
0.000356995
0.000366332
0.000367365
0.000354389
0.000372678
0.000361307
0.000361257
0.000357706
0.000342426
0.000349607
0.000342561
0.000363541
0.000344057
0.000373609
0.000344353
0.000358158
0.000336722
0.000344612
0.000340719
0.000357439
0.000338921
0.000357457
0.00036058
0.000346425
0.000365509
0.000355703
0.000364058
0.00035361
0.00033791
0.000377285
0.000354727
0.000359813
0.000358288
0.00035138
0.000344356
0.000366834
0.000342727
0.000337339
0.000364372
0.000372852
0.00037403
0.000337444
0.000372177
0.000376319
0.000351807
0.000338333
0.000353754
0.000360646
0.00035124
0.000346454
0.000372248
0.000341034
0.000349149
0.000344988
0.000357573
0.000361535
0.000346359
0.000345464
0.000363435
0.000341769
0.000338359
0.000358546
0.000366159
0.000364838
0.000342416
0.000364274
0.000350107
0.000338763
0.00035209
0.000360085
0.000343999
0.00037099
0.000345383
0.000363737
0.000347524
0.000345311
0.000343997
0.00037178
0.00034311
0.000375863
0.000361428
0.000344922
0.000363743
0.000361383
0.000363629
0.000353736
0.000353917
0.000341204
0.000335562
0.000363711
0.000373621
0.000334488
0.000340538
0.000356045
0.000337229
0.000361236
0.000364207
0.000358048
0.000346516
0.000368094
0.000357316
0.000367389
0.00037447
0.000377441
0.000347399
0.00034369
0.000342009
0.000366197
0.000372576
0.00035198
0.000377282
0.000369012
0.000376908
0.000334408
0.000349626
0.000335169
0.000336747
0.000334719
0.000345565
0.000367078
0.000352257
0.000364093
0.000361973
0.000344223
0.000335556
0.000349852
0.000357491
0.000339319
0.000374148
0.000362846
0.000372262
0.000359055
0.000340379
0.000367558
0.000351589
0.000357772
0.000354796
0.000334355
0.00037152
0.000368482
0.00036331
0.000357063
0.000362908
0.000375278
0.000369054
0.000348497
0.000360118
0.00034818
0.000368013
0.000342683
0.000370578
0.000347276
0.000358079
0.000335612
0.000346519
0.000349695
0.00033527
0.000345427
0.00036837
0.000366397
0.000338714
0.000334135
0.00037229
0.00033725
0.000355432
0.00035029
0.000359878
0.000364251
0.000336178
0.000373456
0.000367436
0.000374209
0.000356896
0.00035377
0.000341034
0.000366689
0.00036734
0.000367493
0.000358231
0.000369448
0.000366053
0.000342404
0.000357437
0.000345689
0.000360769
0.000346648
0.000360237
0.00035875
0.000353922
0.000360597
0.000345514
0.000355575
0.000373522
0.000367942
0.000370017
0.000338686
0.000338601
0.000353363
0.000344021
0.000361306
0.000361511
0.000372547
0.000363681
0.000352388
0.000351369
0.000354056
0.000343083
0.000368385
0.000369246
0.000376413
0.000354539
0.000355931
0.000355781
0.000372123
0.000375473
0.000360655
0.000348444
0.000363065
0.00037187
0.000348554
0.000353896
0.000341572
0.000340431
0.000348801
0.000357358
0.000362442
0.000356479
0.00034768
0.000371117
0.000356184
0.000369021
0.000346306
0.000363652
0.000363222
0.000363332
0.000372917
0.000362732
0.0003527
0.000342704
0.000371555
0.000373899
0.000360248
0.000335724
0.000348506
0.000338481
0.000346356
0.000356952
0.000339341
0.000346833
0.00037634
0.000349921
0.000360885
0.000362472
0.000338715
0.000359674
0.000374154
0.000353558
0.0003489
0.000358325
0.000377098
0.000375725
0.000377177
0.000335132
0.000346653
0.000354676
0.000343697
0.000354887
0.000373971
0.000357064
0.000362896
0.000339673
0.000336978
0.000364581
0.000364258
0.000364286
0.000344485
0.000356245
0.000368834
0.000365367
0.000344585
0.00037455
0.000370788
0.000360778
0.000360428
0.000336754
0.00035441
0.000335839
0.000363598
0.000339605
0.000335737
0.000339166
0.000362103
0.000355066
0.000363137
0.000362974
0.000351695
0.000344945
0.000345086
0.000356388
0.000374622
0.000368684
0.000368337
0.00036146
0.000351075
0.000374614
0.00037135
0.000338554
0.000352492
0.000369705
0.000340035
0.000349113
0.000347455
0.000366429
0.000355093
0.000339765
0.000371173
0.000337347
0.000340996
0.000335788
0.000350857
0.000356535
0.000345206
0.00035069
0.000363149
0.000342943
0.000360367
0.000340498
0.00036971
0.000347855
0.000359963
0.000374664
0.000341175
0.000363392
0.000342223
0.000334814
0.000336313
0.000374733
0.000352515
0.000335882
0.00033882
0.000362658
0.00036293
0.000365905
0.000373499
0.000360118
0.000354256
0.000352343
0.000339724
0.000351246
0.000338817
0.000347988
0.000363993
0.000341053
0.00037604
0.000337861
0.000349759
0.000352129
0.000369136
0.000367988
0.000338832
0.000364485
0.000338487
0.000353906
0.000372559
0.000365528
0.000343218
0.000340435
0.000342996
0.000360931
0.000341218
0.000367893
0.000363279
0.000349524
0.000351755
0.000360451
0.000339297
0.000349658
0.00037292
0.000335071
0.0003533
0.000334218
0.000349499
0.000361219
0.000348623
0.000372046
0.000375925
0.000362932
0.00033734
0.000340668
0.000374779
0.000352332
0.00037445
0.000375468
0.000346927
0.000337577
0.000370944
0.000335311
0.000369508
0.000369233
0.000376545
0.000338443
0.000345182
0.000363513
0.000339572
0.00037041
0.000354212
0.000370444
0.000345988
0.000336405
0.000343486
0.000336312
0.000361382
0.000368799
0.000375484
0.000344576
0.00036309
0.000343334
0.000370495
0.000361145
0.000342083
0.000336989
0.000342277
0.00034008
0.00034623
0.000352093
0.000345929
0.00037236
0.000335384
0.000353081
0.000363679
0.000348039
0.000350348
0.000360128
0.000363394
0.000346403
0.000354441
0.000342835
0.000376079
0.000345448
0.000344778
0.000359032
0.000341766
0.000335267
0.000344317
0.000374186
0.000371444
0.000354383
0.000362039
0.000342741
0.000360844
0.000351635
0.00035217
0.000335452
0.000354522
0.00034047
0.000355372
0.000339698
0.000367532
0.000365901
0.000343379
0.000350704
0.000368692
0.000341252
0.000365186
0.000350099
0.000363186
0.000340468
0.00037751
0.000334684
0.000351493
0.000367972
0.000372444
0.000334201
0.000352966
0.000355047
0.000342108
0.000348962
0.000339502
0.000357115
0.000374105
0.000360493
0.00034874
0.000371707
0.000352084
0.000349998
0.000362189
0.000376801
0.000346781
0.000368767
0.00033666
0.000345561
0.000354096
0.000363883
0.000354702
0.000350176
0.00033777
0.000360862
0.000341713
0.000352409
0.000356875
0.000347263
0.000339645
0.000351074
0.00037548
0.000335162
0.000343628
0.000352434
0.000361446
0.000359159
0.000339206
0.000368782
0.000357031
0.000341191
0.00037304
0.000365239
0.000363994
0.00033526
0.000337567
0.000338186
0.00037105
0.000335357
0.000354839
0.000369276
0.000375832
0.00034726
0.00037248
0.000377084
0.000352891
0.000336188
0.000345409
0.000365248
0.000347103
0.000357014
0.000353747
0.000356611
0.000365741
0.000334464
0.000342614
0.000335278
0.000366681
0.00036921
0.000347551
0.000334383
0.000335819
0.00036928
0.000363333
0.00034881
0.000354565
0.000366367
0.000359227
0.000337927
0.000365295
0.00036008
0.000349517
0.000342788
0.000352469
0.000370607
0.000361581
0.000357921
0.000369431
0.000345942
0.000375486
0.00036003
0.000366942
0.000343726
0.000334993
0.000357481
0.000343157
0.000352094
0.000337369
0.000371276
0.000372143
0.000367684
0.000370579
0.000338682
0.000346561
0.000346166
0.00036166
0.000351858
0.000355279
0.000350467
0.000351913
0.00037584
0.00035377
0.000356667
0.000375038
0.000368583
0.000340951
0.000366195
0.000356273
0.000336535
0.000351901
0.00037334
0.000344187
0.000340067
0.000336881
0.000376728
0.00034691
0.000364729
0.000376386
0.000339615
0.000353921
0.000364678
0.000370692
0.000377169
0.000344699
0.000357055
0.000342121
0.00036666
0.00034701
0.000365497
0.000337244
0.000371715
0.000349252
0.000336044
0.000368102
0.000336519
0.000348424
0.000366266
0.000337977
0.000344735
0.000356088
0.000373179
0.00037501
0.000369176
0.000343792
0.000373581
0.000365763
0.000345002
0.000336631
0.000362215
0.000336623
0.000339419
0.000362999
0.000368411
0.000360946
0.000351776
0.000375192
0.000366047
0.000345313
0.00035863
0.000366391
0.000338764
0.000347705
0.000346261
0.000372686
0.000368762
0.000357647
0.000334806
0.000376333
0.000367513
0.000347136
0.000339066
0.000367491
0.000368725
0.000346494
0.000351408
0.000376556
0.000337609
0.000363766
0.000340818
0.000371457
0.000343663
0.000350897
0.000373429
0.000375555
0.000343515
0.000348171
0.000354857
0.00036227
0.00035766
0.000334983
0.000351057
0.000347999
0.000352274
0.000337698
0.000374191
0.000359118
0.000373113
0.000356051
0.000358565
0.000374866
0.00036364
0.000345344
0.000334802
0.000345988
0.00037596
0.000369127
0.000337057
0.000345536
0.000350855
0.000353869
0.000346082
0.00035588
0.000371915
0.0003723
0.000339872
0.000363203
0.000364537
0.000343426
0.000347402
0.000337025
0.000348401
0.000335035
0.000362135
0.000352375
0.000351795
0.000341567
0.000354916
0.000345389
0.00034136
0.000358131
0.000374357
0.000364223
0.000337483
0.000360694
0.000372356
0.000341436
0.000342154
0.000352985
0.000374856
0.000374822
0.000361492
0.000364134
0.000345983
0.000338437
0.000348073
0.000334143
0.000376972
0.000360032
0.000340374
0.000347465
0.000372404
0.000375571
0.00033869
0.000339303
0.000364657
0.000334843
0.000342065
0.000347391
0.000376014
0.00037582
0.000346151
0.000374152
0.000334742
0.000350834
0.000341224
0.000355039
0.000349334
0.000366574
0.00036238
0.000353037
0.000352829
0.000351825
0.00035945
0.000358214
0.00035452
0.000361174
0.000338875
0.000361831
0.000337407
0.000351576
0.000371783
0.000360882
0.000350426
0.000368747
0.000360007
0.000346705
0.00034416
0.00037003
0.000358302
0.000357104
0.000361054
0.000363512
0.000375833
0.000345124
0.000373509
0.000338961
0.000347747
0.000348673
0.000375869
0.000340079
0.000368633
0.000334281
0.000352914
0.000369637
0.000340385
0.000372453
0.000348579
0.000339586
0.000366109
0.000369091
0.000352208
0.000354981
0.000349814
0.000352836
0.000353646
0.000357329
0.000339034
0.000366781
0.000346196
0.000377074
0.000334891
0.000355125
0.00036666
0.000348465
0.000354469
0.000368056
0.000362876
0.000362505
0.000359757
0.000374729
0.000341475
0.000363759
0.00035819
0.000344713
0.000358312
0.000354345
0.000364221
0.000356853
0.000346164
0.000375814
0.000364871
0.000339278
0.000359345
0.000364753
0.000339502
0.000350967
0.000361874
0.000370871
0.000353439
0.000347375
0.000346895
0.000336772
0.000376454
0.000355211
0.000365605
0.000363773
0.00034952
0.000356806
0.000334376
0.000360521
0.00036215
0.000357415
0.000356267
0.000348546
0.000335176
0.000335545
0.000373592
0.000354751
0.000357082
0.000376176
0.000342399
0.000338084
0.000338927
0.000347777
0.000346077
0.000355661
0.000339696
0.000352867
0.000335394
0.000334653
0.00037152
0.000370775
0.000365827
0.000350727
0.00034914
0.000349079
0.00036578
0.000341169
0.000365602
0.000353087
0.000337097
0.00035858
0.000350406
0.000354317
0.000374625
0.000362823
0.000343831
0.000376413
0.000336476
0.000373117
0.00034953
0.00036209
0.000349264
0.000346857
0.000376191
0.000368814
0.000355509
0.000365509
0.000355543
0.000366765
0.00036969
0.000342256
0.000370337
0.000352951
0.000351223
0.000375466
0.000366624
0.000375832
0.000361495
0.000371176
0.000342855
0.000370535
0.00037481
0.000360456
0.000372988
0.000356902
0.000343469
0.000376369
0.000346508
0.000372024
0.000350214
0.000335236
0.000355677
0.000342352
0.000370036
0.000354301
0.000368544
0.000335341
0.000356662
0.000352765
0.000338841
0.000350612
0.000339537
0.000342648
0.000374739
0.000338446
0.000345368
0.000347525
0.00037416
0.000355234
0.000366417
0.000357114
0.000346037
0.000375216
0.00037155
0.000353857
0.000364576
0.000347255
0.000354493
0.000361023
0.000355257
0.000371823
0.000358876
0.000356162
0.000342426
0.000373425
0.000343614
0.000359915
0.000337727
0.000352967
0.000370692
0.000346718
0.000362317
0.000375442
0.000346169
0.000365634
0.000348411
0.000372797
0.000354815
0.000366165
0.000372837
0.00036485
0.000347877
0.000358346
0.000344362
0.000354617
0.000347757
0.000339971
0.000363144
0.000355926
0.00034499
0.000334809
0.000372891
0.000373982
0.000346502
0.000372655
0.000358049
0.000366779
0.000353964
0.000341568
0.000356371
0.000342483
0.000369465
0.00034047
0.000345079
0.000338327
0.000358724
0.000347611
0.000339054
0.000369892
0.000363787
0.00035001
0.000344728
0.000369725
0.000375214
0.000374503
0.000343122
0.000357431
0.000349679
0.000363214
0.000363004
0.000377275
0.000334442
0.000339632
0.000356839
0.00035162
0.000344851
0.000342377
0.000352992
0.000357041
0.000355206
0.000359016
0.000335546
0.000342213
0.000341228
0.000376861
0.000357222
0.000337125
0.000337637
0.000376509
0.000374802
0.000377005
0.000345494
0.000353127
0.0003376
0.000338732
0.000361658
0.000360113
0.000357733
0.00035095
0.000350265
0.000370437
0.000366684
0.000348072
0.000337178
0.000341649
0.000348667
0.000340119
0.000351266
0.000371342
0.000350149
0.000336946
0.000345076
0.000377435
0.000341248
0.000352669
0.000377089
0.000344564
0.000352254
0.0003345
0.000337021
0.000351628
0.000351731
0.000344066
0.000366359
0.00037073
0.000342964
0.000359872
0.00033737
0.000364159
0.000369972
0.000336254
0.000358953
0.00034218
0.000353944
0.000357523
0.000350935
0.000367481
0.00037215
0.000374226
0.00037387
0.000361454
0.000359381
0.000359702
0.000376634
0.000334782
0.000347146
0.000351171
0.000369477
0.000374675
0.000347313
0.000342938
0.000363919
0.000370754
0.000339931
0.000365977
0.000336431
0.000365645
0.000364053
0.000343355
0.000365896
0.0003424
0.000366073
0.000372101
0.000368334
0.000339031
0.000349009
0.000354186
0.000337071
0.00037694
0.000335497
0.000364598
0.000364471
0.000372107
0.000363453
0.000349102
0.00034443
0.000352745
0.000339372
0.00034615
0.000361437
0.000349767
0.000359382
0.000342743
0.000338694
0.000353297
0.000360813
0.000364294
0.000371256
0.000362543
0.000377029
0.000344866
0.000355623
0.000373203
0.000361157
0.000349527
0.000359692
0.000376381
0.000351672
0.000340601
0.000370917
0.000354007
0.000344858
0.000338507
0.000349966
0.000335551
0.000348122
0.000358556
0.000339527
0.000357852
0.000349335
0.000341347
0.000356222
0.000347015
0.0003549
0.000334846
0.000359069
0.000336703
0.00034284
0.000345555
0.000336219
0.000356759
0.00033729
0.00034571
0.00034192
0.000371918
0.000352676
0.000372338
0.00037492
0.000358023
0.000366449
0.000356792
0.000346567
0.000359286
0.000358892
0.000336033
0.000363168
0.000342044
0.000339228
0.000346767
0.000354808
0.000362845
0.000374403
0.000346626
0.000348151
0.000347189
0.000375368
0.000357819
0.00036751
0.000338111
0.000374755
0.000366389
0.000362466
0.000338913
0.000358101
0.000359759
0.000354894
0.000368145
0.000363776
0.000337284
0.000343821
0.000372069
0.000371437
0.000368926
0.000366492
0.000351231
0.00035811
0.000336005
0.0003499
0.000368288
0.00035575
0.000339306
0.000342274
0.000363373
0.000335113
0.000365185
0.000355161
0.000342338
0.000350574
0.000336669
0.000346962
0.000374071
0.000357141
0.000355381
0.000353536
0.000362999
0.000345958
0.000353207
0.000363943
0.000373725
0.000375863
0.000360952
0.000361573
0.000335146
0.000357823
0.000336996
0.000354621
0.000362239
0.0003556
0.000345604
0.000356794
0.000362972
0.000375611
0.000345009
0.000356718
0.000358649
0.000351079
0.000364423
0.000362384
0.000348252
0.000337404
0.000337591
0.000366641
0.000373714
0.00033509
0.000351291
0.000368862
0.000375784
0.000341112
0.000367072
0.000335493
0.000346193
0.000361445
0.000377045
0.000347052
0.00033918
0.000336438
0.000338682
0.000375682
0.000375294
0.000345957
0.000369079
0.000338917
0.000349326
0.000362924
0.000339761
0.000351018
0.000365536
0.000343775
0.000360304
0.000365461
0.00036006
0.000368084
0.000342464
0.000362802
0.000346274
0.000339761
0.000343795
0.000368706
0.000373684
0.000372963
0.00034282
0.000367376
0.000338488
0.000342681
0.000362493
0.000376692
0.000340485
0.000340326
0.000373475
0.000366704
0.000359047
0.000373546
0.000346299
0.000349406
0.000341145
0.000350065
0.000362344
0.00035298
0.000342444
0.000354318
0.000338198
0.000371332
0.000375662
0.000354296
0.000361636
0.000376101
0.000369644
0.000342996
0.000371695
0.000372042
0.000354116
0.000357575
0.000352406
0.000343731
0.000340617
0.000375813
0.000365229
0.000338877
0.000374811
0.000362605
0.000334154
0.000365529
0.000365592
0.000365369
0.000356883
0.000373607
0.000350126
0.000363855
0.000343628
0.000346294
0.000374338
0.000355058
0.000374912
0.000376051
0.000367849
0.000337106
0.000372161
0.000336891
0.000350223
0.000371232
0.000336675
0.000351981
0.000355166
0.00034835
0.000357911
0.000364119
0.000342813
0.000336006
0.000353006
0.000356077
0.000364577
0.000335236
0.000355732
0.000359865
0.000345509
0.000373812
0.000373581
0.000370227
0.000337463
0.000360024
0.000355614
0.000341634
0.000335789
0.000360282
0.00036782
0.000370109
0.000346134
0.00034524
0.000335747
0.000358771
0.000374023
0.00033865
0.000334175
0.000374771
0.000368936
0.000358296
0.000351898
0.000343627
0.000354514
0.000346636
0.000355407
0.000355242
0.000371984
0.000340078
0.000351612
0.000353214
0.000351763
0.000344103
0.000369298
0.00036044
0.000365581
0.000367618
0.000336035
0.000356518
0.000344447
0.000372458
0.000342102
0.00035761
0.00035747
0.000364385
0.000364099
0.000355775
0.0003577
0.000351809
0.000335508
0.000356154
0.000373989
0.000344763
0.000349318
0.000350335
0.000364327
0.000353441
0.000335414
0.000357401
0.000344278
0.000336814
0.000335612
0.000370505
0.000360873
0.000363147
0.000356083
0.000336141
0.000353944
0.000376737
0.000360044
0.000377373
0.000361351
0.00035373
0.000338177
0.000365957
0.000344831
0.000336132
0.000338519
0.000370608
0.000346432
0.000357919
0.000347298
0.000335869
0.000373161
0.000347833
0.000346661
0.000351183
0.00034496
0.000349649
0.0003606
0.000337063
0.000376854
0.000354434
0.000344477
0.000344807
0.00035021
0.000339747
0.000377413
0.000341764
0.000352899
0.000352383
0.000376343
0.000341223
0.000364816
0.000356088
0.000340497
0.000336871
0.000350826
0.000359851
0.000355903
0.000376022
0.0003468
0.000339407
0.000376399
0.000342235
0.000373186
0.000345737
0.000368379
0.000344006
0.000361989
0.000359667
0.000368995
0.000351937
0.000361425
0.000341899
0.00034557
0.000336269
0.000358602
0.000363242
0.000340615
0.000364096
0.000345611
0.00036993
0.000374057
0.00033738
0.000368458
0.000370987
0.00036912
0.000370417
0.000361201
0.00036819
0.000373773
0.000370462
0.000362264
0.000340274
0.000354509
0.000356361
0.000361032
0.000361272
0.000342133
0.00033947
0.000336007
0.000341015
0.000357226
0.000344224
0.000347076
0.000358523
0.000368287
0.000347627
0.000359995
0.000347879
0.000337727
0.000363105
0.000353286
0.000360719
0.000347727
0.000345838
0.000363599
0.000337522
0.000362248
0.000359143
0.000368449
0.000350329
0.000339328
0.000352973
0.000357955
0.000364826
0.000343915
0.000352099
0.000351501
0.000343622
0.000349158
0.000359129
0.000360362
0.000338452
0.000373076
0.000375583
0.000364058
0.000356381
0.000376725
0.000371455
0.000354166
0.000341438
0.000368846
0.000352427
0.000368709
0.00034837
0.000338843
0.000343576
0.00034741
0.000373698
0.000352396
0.000371145
0.000336407
0.000345563
0.00033523
0.000367783
0.000352211
0.000344403
0.000337305
0.000355772
0.000356124
0.000370919
0.000366625
0.000343055
0.000354273
0.000371656
0.000343552
0.00034959
0.000355925
0.000357962
0.000365216
0.000365348
0.000358994
0.000376127
0.000375892
0.000364326
0.000361875
0.000345612
0.00036524
0.000367395
0.000371359
0.000356124
0.000352002
0.00035507
0.000370608
0.000339794
0.000354526
0.000348291
0.000364233
0.000371761
0.000346787
0.000367627
0.000373104
0.000366064
0.000374091
0.000349252
0.000339367
0.000352024
0.000370091
0.000363494
0.000346893
0.000341196
0.000345731
0.000350642
0.000359827
0.000343815
0.000367793
0.000359673
0.000359525
0.000347379
0.000351349
0.000354489
0.000340888
0.000340657
0.000345046
0.000345811
0.000361879
0.000334126
0.000345652
0.000361615
0.000354782
0.000336899
0.000376925
0.000377183
0.000365742
0.000337162
0.000362728
0.000377304
0.000347526
0.000364216
0.000367722
0.000364834
0.000335766
0.000350201
0.000373916
0.000365769
0.000360074
0.000335258
0.000371025
0.000357309
0.000376778
0.000365562
0.00037071
0.00035119
0.000377221
0.000375192
0.000345261
0.000347446
0.000376304
0.000344062
0.00033964
0.000345696
0.000344283
0.000339374
0.000376295
0.000344656
0.000351218
0.000335493
0.000364034
0.000371506
0.000336509
0.000367542
0.000334509
0.000347846
0.000366718
0.000336722
0.000354335
0.000374899
0.000346509
0.00036745
0.000361723
0.000343685
0.000365209
0.000358051
0.000348037
0.000365133
0.000362563
0.00035219
0.000356089
0.000339195
0.00035169
0.000350043
0.000358703
0.00033636
0.000375075
0.000358442
0.000339544
0.000356416
0.000357218
0.000370246
0.000339599
0.000356449
0.000356942
0.000348889
0.000362333
0.000335404
0.000364043
0.000357848
0.000376729
0.000338421
0.000340924
0.000348771
0.000343068
0.000343675
0.000353509
0.000337957
0.000354785
0.000338392
0.00035015
0.000334685
0.00035343
0.000364293
0.000368094
0.00035827
0.000364667
0.000340719
0.000353212
0.000368432
0.000370453
0.000365969
0.00033443
0.00035235
0.000350218
0.000337766
0.000356569
0.000357612
0.000365979
0.000376868
0.000344086
0.000339692
0.00034782
0.000363816
0.000346616
0.000339243
0.000349482
0.000367803
0.000354725
0.000372814
0.000366378
0.000357415
0.000346795
0.000376611
0.000370456
0.000359857
0.000349138
0.00034744
0.00036724
0.000344937
0.000375206
0.00034013
0.000363358
0.000350046
0.000343113
0.000363718
0.000368989
0.000355912
0.000336606
0.000353444
0.000339055
0.000348905
0.00033811
0.00036656
0.000336884
0.000345418
0.000353331
0.000364659
0.000369713
0.000342941
0.00036154
0.000374745
0.000341355
0.000366246
0.000370154
0.000338472
0.000375083
0.000336627
0.00037167
0.000338428
0.000345249
0.00035961
0.000356455
0.00034782
0.000352264
0.000363839
0.000335006
0.00033455
0.0003496
0.000348878
0.000366115
0.000369634
0.000348357
0.000339468
0.000344813
0.00037478
0.000367028
0.000373865
0.000366645
0.000342787
0.000364979
0.000365665
0.000368024
0.000337902
0.000337451
0.000334115
0.000355971
0.000337374
0.000344656
0.00033689
0.00036914
0.000337497
0.000371589
0.000369171
0.000340751
0.000362123
0.000356657
0.000346042
0.000344205
0.000374886
0.000364157
0.000370296
0.000375991
0.000364537
0.000374179
0.000369246
0.000364079
0.000377052
0.000363315
0.000375023
0.00035339
0.000376575
0.000337196
0.00034021
0.000347807
0.00033795
0.000366497
0.000358128
0.000340929
0.000374141
0.000354727
0.000361856
0.000339004
0.00037496
0.000364408
0.000337956
0.000346884
0.000356827
0.000361704
0.000377343
0.000335166
0.000371576
0.000369173
0.00034401
0.000362459
0.000351973
0.000353012
0.000360303
0.000367683
0.000339363
0.000339449
0.000352994
0.000346416
0.000342829
0.000371551
0.000372226
0.000359637
0.000365404
0.00035584
0.000347021
0.000351008
0.000373241
0.000364928
0.000342842
0.000352318
0.000336741
0.000335425
0.000373861
0.000350514
0.000370512
0.000342748
0.000345127
0.000373494
0.000346134
0.000344782
0.000353227
0.000334917
0.00036164
0.000349571
0.000340072
0.000370789
0.000344086
0.000334993
0.000369515
0.000367215
0.000354264
0.000345802
0.000377488
0.000355794
0.000376467
0.000374431
0.000353985
0.000374364
0.000347368
0.000355303
0.00036141
0.000341414
0.000351418
0.000348502
0.000362952
0.000376492
0.000335307
0.000362406
0.000343211
0.000347796
0.000337533
0.000360639
0.000361906
0.000369879
0.000335903
0.000349559
0.000359566
0.000335287
0.000340785
0.000356605
0.000335248
0.000350362
0.000370726
0.000337853
0.000351273
0.000344126
0.00034767
0.000375164
0.000361983
0.000371477
0.000359692
0.000367534
0.000338199
0.000353083
0.000367771
0.000339353
0.000340703
0.000358717
0.000341009
0.000349057
0.000354638
0.000372591
0.000370185
0.000342577
0.000335509
0.000345006
0.000340516
0.000341958
0.000352472
0.000367486
0.000373837
0.000361149
0.000347852
0.000355381
0.000338592
0.000376287
0.000356241
0.000340745
0.000376694
0.000349399
0.000351582
0.00033763
0.000345896
0.000349263
0.000370815
0.000365545
0.000345104
0.00034275
0.000373938
0.000339878
0.000359178
0.000343036
0.000364876
0.000353449
0.000336401
0.000346038
0.000369573
0.000348418
0.000370079
0.000351461
0.000369341
0.000367802
0.000336804
0.000348815
0.000375347
0.000346139
0.000344852
0.000372153
0.000358462
0.000356374
0.000351839
0.000372397
0.000341607
0.000375271
0.000354292
0.000347178
0.000350377
0.000370337
0.00037619
0.000341893
0.000339223
0.000376504
0.000364634
0.000357747
0.00034457
0.000367816
0.000353677
0.00034366
0.000342445
0.000365728
0.000339015
0.000366105
0.000360789
0.000375416
0.000352535
0.000342851
0.000366827
0.000352132
0.000358203
0.000377492
0.00034455
0.000356045
0.000345886
0.000370838
0.000350393
0.000358982
0.000374279
0.000340763
0.000336594
0.000374654
0.000342163
0.000372531
0.000345353
0.000341857
0.00034634
0.000335899
0.000348328
0.000352793
0.000340462
0.000375444
0.000369164
0.000362741
0.000349764
0.000371005
0.000366625
0.000368912
0.000351985
0.000349988
0.000342887
0.000361126
0.000342038
0.000344031
0.000360257
0.000364061
0.000361293
0.000374205
0.000371657
0.000363608
0.000335124
0.000374341
0.000352667
0.000369683
0.000353717
0.000374614
0.00035677
0.000346809
0.000351171
0.000360626
0.000339478
0.000339713
0.000336433
0.000347275
0.000370039
0.000358172
0.000348135
0.000370465
0.000371977
0.000343526
0.000355502
0.000355251
0.000341853
0.000369079
0.000365058
0.000365948
0.000341803
0.000337732
0.000349934
0.000348232
0.000343072
0.000334389
0.00034807
0.00036074
0.000357466
0.000334164
0.000340874
0.000368871
0.000337858
0.00036362
0.000372565
0.0003696
0.000350253
0.000363717
0.000344193
0.000372464
0.000365239
0.000362761
0.000348569
0.000354826
0.000359264
0.000363347
0.000341518
0.000366419
0.000343334
0.000342673
0.000341779
0.000350598
0.000376265
0.000360324
0.000375405
0.000344236
0.000371967
0.000361011
0.000369611
0.000345874
0.000343637
0.000347358
0.000371883
0.000347233
0.000369256
0.000337732
0.000341524
0.000341693
0.000352403
0.000366928
0.000364297
0.000366353
0.000360755
0.000367052
0.000339811
0.000369662
0.000360876
0.000351377
0.000358281
0.000345769
0.000334137
0.000348394
0.000337799
0.000343318
0.000373071
0.000355014
0.000355851
0.000370903
0.000370245
0.000370614
0.000367815
0.000341045
0.000363613
0.0003773
0.000342285
0.00036182
0.00035529
0.000336996
0.000339538
0.000367323
0.000334731
0.000345135
0.000339704
0.000364121
0.000343613
0.00033703
0.000373458
0.000339373
0.000344756
0.000345454
0.000351343
0.000341665
0.000350218
0.000336799
0.000361523
0.000365709
0.000376671
0.000343635
0.000357685
0.000335701
0.000360158
0.000346424
0.000336558
0.000346304
0.000361884
0.000340029
0.000373392
0.00033693
0.00037365
0.000334726
0.000364241
0.000352679
0.000360093
0.000371796
0.000363896
0.000354831
0.000360763
0.000351199
0.000374911
0.000335001
0.000347181
0.000360833
0.000373988
0.000370145
0.000337597
0.000347478
0.000359534
0.000371087
0.000366852
0.000351044
0.000375031
0.000354096
0.00035157
0.000375006
0.000356149
0.000364112
0.000373399
0.000356444
0.000357316
0.000348904
0.000350613
0.000353999
0.000369961
0.000349035
0.000339804
0.000339941
0.000340429
0.000358773
0.00033608
0.000348289
0.000360552
0.000356318
0.000356578
0.000357663
0.000341649
0.000369249
0.000357501
0.000362037
0.000344636
0.000351102
0.000372492
0.000365231
0.00035491
0.000368007
0.000337836
0.000353951
0.000358196
0.000354963
0.000365196
0.000371237
0.00035321
0.000342622
0.00033607
0.000376367
0.000358985
0.000364588
0.000354295
0.000365817
0.000372503
0.000341081
0.000342305
0.000359379
0.000367803
0.00034422
0.00035708
0.000376264
0.000364325
0.000367089
0.000355038
0.000371419
0.000376473
0.000343197
0.000377012
0.000373735
0.00035955
0.000365716
0.000355775
0.000354692
0.000341936
0.000367084
0.000355128
0.000336572
0.000357573
0.000353023
0.000341282
0.000341082
0.000351201
0.000364156
0.000345246
0.000336321
0.000376527
0.00033968
0.000337548
0.00037467
0.000334655
0.00034605
0.000366828
0.000353114
0.000343252
0.000360212
0.000374077
0.000341831
0.000347427
0.000352214
0.000352733
0.000339944
0.000351843
0.000353249
0.00034293
0.000345837
0.000369338
0.000356702
0.000368927
0.000338628
0.000336683
0.000367906
0.000348039
0.000359208
0.000363563
0.000364285
0.000337095
0.000364401
0.000370416
0.000350477
0.000355893
0.000360199
0.000357295
0.000341291
0.000337474
0.000361129
0.000362184
0.000376437
0.000359014
0.000361906
0.000377279
0.000361216
0.000357958
0.000352416
0.000357076
0.000347903
0.000369097
0.000374672
0.000357216
0.000359315
0.000359919
0.000372767
0.000339065
0.000368549
0.00034407
0.000348596
0.000354378
0.000338508
0.000345316
0.000372821
0.000361976
0.00034603
0.000374462
0.000366685
0.000338743
0.00035263
0.000359089
0.00035871
0.000334435
0.000345644
0.000343912
0.000352411
0.00035478
0.000334411
0.000377321
0.000363852
0.000358615
0.000353073
0.000368035
0.000357521
0.000341824
0.000343301
0.00035385
0.000348769
0.000342459
0.00037243
0.000358081
0.000354492
0.000355559
0.000373369
0.000360856
0.00037429
0.000356197
0.000362333
0.00036094
0.000376135
0.000334321
0.000339109
0.000335231
0.000350431
0.000355384
0.000356079
0.000360302
0.00034535
0.000370863
0.00037425
0.000334659
0.000355595
0.00036412
0.000366036
0.000365376
0.000355853
0.000360473
0.000371107
0.000376864
0.000372409
0.000336589
0.000375259
0.000340622
0.000347734
0.000346089
0.000334972
0.000351616
0.000355456
0.000338673
0.000342127
0.000367437
0.000349959
0.00033421
0.000340546
0.00035078
0.000354712
0.000366222
0.000352896
0.000335144
0.000370647
0.000365357
0.000363559
0.000366316
0.000363445
0.000375247
0.000344748
0.000361246
0.000372682
0.000365576
0.000344127
0.000358605
0.00035476
0.000368042
0.000359112
0.000348306
0.000340424
0.00034325
0.000343736
0.000353064
0.000364057
0.000347572
0.000337441
0.000371374
0.000351334
0.000345695
0.000368135
0.000345215
0.000350103
0.000364941
0.000336248
0.000358781
0.000347561
0.000353191
0.000340917
0.000334942
0.000344833
0.000366154
0.00037723
0.000338675
0.000362784
0.000357193
0.000335982
0.0003622
0.000345168
0.000340154
0.000369558
0.000336687
0.000361917
0.000358133
0.000367525
0.000353296
0.000355421
0.000363877
0.000362446
0.000357159
0.000347425
0.000344739
0.000341132
0.000341221
0.000366174
0.000335561
0.000336001
0.000350354
0.000344245
0.000343644
0.000371838
0.0003498
0.000341113
0.000370944
0.000376205
0.000336167
0.000336095
0.000365142
0.000362915
0.000359096
0.000347835
0.000352171
0.00036474
0.000377313
0.000359641
0.000336727
0.000346366
0.000374524
0.000336463
0.000336907
0.000374213
0.00034119
0.000344598
0.000372488
0.000356054
0.000341799
0.000370435
0.000352235
0.000376658
0.000353563
0.000360438
0.000350302
0.000357588
0.000375804
0.000337932
0.000348956
0.000339511
0.000367581
0.00035732
0.000371657
0.00036259
0.000355676
0.000337664
0.000339866
0.000343562
0.000348088
0.000371087
0.000357021
0.000370366
0.00037122
0.000362832
0.000376321
0.000360221
0.00034586
0.000361087
0.000334329
0.000362208
0.000335004
0.000338013
0.000351411
0.000335766
0.000347401
0.000338913
0.000349785
0.000355811
0.00034264
0.000340617
0.000341201
0.000368999
0.000369403
0.000351617
0.00033439
0.000346699
0.000361851
0.00035649
0.000339748
0.00037299
0.000360637
0.000362612
0.000361839
0.000374277
0.000336402
0.000375501
0.000343615
0.000371971
0.000354674
0.000342189
0.000364936
0.000341842
0.000342918
0.00036071
0.000362968
0.000376037
0.00035874
0.000339691
0.000354222
0.000369113
0.000359264
0.000344374
0.000337908
0.000340412
0.000365503
0.000344496
0.000362124
0.00037224
0.000375041
0.000366547
0.000338237
0.000357363
0.00034202
0.000339388
0.000365366
0.000345284
0.000363545
0.000360354
0.000358176
0.000354112
0.000372409
0.000338912
0.00036026
0.000365373
0.000347342
0.000339091
0.000358003
0.000369408
0.000346338
0.000343225
0.000338045
0.000375251
0.000364431
0.000355494
0.000370356
0.000346095
0.000349588
0.000367884
0.000357752
0.00037066
0.000342753
0.000346587
0.000351562
0.000336439
0.00034814
0.000341547
0.000352976
0.000361671
0.000368238
0.000343768
0.000339555
0.00037663
0.000342523
0.000335983
0.00034407
0.000335822
0.000339015
0.000363718
0.000370581
0.000376037
0.00036994
0.000361334
0.000338865
0.000335075
0.00036508
0.000340031
0.000358905
0.000343948
0.000365934
0.00035033
0.000364451
0.00035308
0.000374458
0.000338136
0.000372671
0.00037494
0.000367992
0.000340588
0.000350748
0.000366361
0.000360164
0.000344479
0.000336742
0.000377008
0.000341335
0.000375874
0.000361056
0.000353146
0.000352596
0.000361437
0.000354284
0.000363307
0.00036232
0.000346387
0.00033577
0.0003622
0.000338099
0.000345733
0.0003451
0.000349499
0.000365252
0.000371843
0.000368392
0.000372609
0.00034278
0.000343683
0.000369653
0.000376313
0.000348215
0.000355652
0.000365624
0.000343347
0.000337637
0.000361335
0.000352337
0.000354557
0.000371658
0.000338765
0.000354149
0.000346494
0.000360841
0.000373646
0.000360535
0.000344976
0.000355103
0.000362159
0.0003572
0.000334902
0.000365102
0.000357032
0.000373014
0.000375603
0.00037348
0.000341577
0.000372595
0.000356752
0.00037018
0.000338498
0.000359351
0.00035908
0.000365149
0.000358055
0.000354865
0.000336206
0.00035191
0.000345465
0.000345466
0.000341399
0.00036251
0.000337096
0.000343595
0.000334649
0.000341317
0.000375043
0.000365029
0.000366578
0.000363307
0.000357872
0.000340694
0.000337732
0.000366897
0.000349353
0.000365292
0.000376686
0.000359337
0.00034393
0.00034845
0.000340763
0.000365153
0.000374002
0.000335176
0.000345982
0.000371412
0.000352407
0.000361841
0.000366953
0.000352171
0.000360041
0.000346774
0.000368636
0.000341471
0.000353824
0.000338633
0.000347865
0.000355032
0.000350484
0.000364795
0.000357981
0.000349786
0.00035021
0.000345876
0.000356811
0.000337051
0.000353239
0.000372983
0.000345129
0.000364046
0.000367268
0.000360968
0.000365882
0.000339389
0.000356985
0.000335475
0.000370625
0.000339493
0.000370521
0.000337904
0.000363942
0.000367148
0.000357397
0.000337939
0.000335294
0.00037
0.000366997
0.000341196
0.000371494
0.000336457
0.000350039
0.000359338
0.000363814
0.000369853
0.000349358
0.000358852
0.000341123
0.000342681
0.000355976
0.000343123
0.000354116
0.000335389
0.000353045
0.000346936
0.000337958
0.000346517
0.00033944
0.000363325
0.000352616
0.0003398
0.000334184
0.00033677
0.000365837
0.000351306
0.00035674
0.00033971
0.000377279
0.000355352
0.000369478
0.00036261
0.000365101
0.000346491
0.000335617
0.000359441
0.000350575
0.000341664
0.000341253
0.000346205
0.000360621
0.000375254
0.000352442
0.000356622
0.000374322
0.00037389
0.000370864
0.000373134
0.000334963
0.000354467
0.000376762
0.000342775
0.000351138
0.000368803
0.0003404
0.000373514
0.000350844
0.00037303
0.000374086
0.000334403
0.000346616
0.000342819
0.000374488
0.000358468
0.000341972
0.000364967
0.00036209
0.000336643
0.000374334
0.000374907
0.000336312
0.000340434
0.000339264
0.000348204
0.000341994
0.000342927
0.000363709
0.00037732
0.000359824
0.000362029
0.000362238
0.000355682
0.000335095
0.000353293
0.000344019
0.000352791
0.00036671
0.000367678
0.000356813
0.000359722
0.000341044
0.000347232
0.000338174
0.000334196
0.000351048
0.000349511
0.000375402
0.000338067
0.000342709
0.000343146
0.000334156
0.000336421
0.000362792
0.00035695
0.000341864
0.000355816
0.000357838
0.000354637
0.00037393
0.000356599
0.000376039
0.000375962
0.000345371
0.000355033
0.000357326
0.000347213
0.000374823
0.000366187
0.000373071
0.000351726
0.00035898
0.000349826
0.000365568
0.000366938
0.000350725
0.000335928
0.000360345
0.000373774
0.000347865
0.000369443
0.000370786
0.000368944
0.000339128
0.00036884
0.000363777
0.000334359
0.000343559
0.000341299
0.000361909
0.000346743
0.000362837
0.000338264
0.000351663
0.000345203
0.000346152
0.00034035
0.000351366
0.000350768
0.000349471
0.000367756
0.000371476
0.000368467
0.000363401
0.000356073
0.000350692
0.000362361
0.00034445
0.000365856
0.00035732
0.000362599
0.000340728
0.000341358
0.00035666
0.000346651
0.000342633
0.000371952
0.000359112
0.000334276
0.000341675
0.000373045
0.000340774
0.00035599
0.000352614
0.000369839
0.000362749
0.000361398
0.000354783
0.000350842
0.00033986
0.000360111
0.00036142
0.000343622
0.000364153
0.000371584
0.000342258
0.000334883
0.000339961
0.000351735
0.000371902
0.000342883
0.000360999
0.00037097
0.000352571
0.000369481
0.000368862
0.000340559
0.000354452
0.000339576
0.000357564
0.000374722
0.000359167
0.000359182
0.000359176
0.000347413
0.000360447
0.000363193
0.000362304
0.000336446
0.000349361
0.000349377
0.000358535
0.000370464
0.000366981
0.000370664
0.000335909
0.000334123
0.000370209
0.000334584
0.00035813
0.000356305
0.000343305
0.000353333
0.000348067
0.000355413
0.000356574
0.000350211
0.000355744
0.000360669
0.000336985
0.000365832
0.000335348
0.000370853
0.000352616
0.000337245
0.000349072
0.000352331
0.000352147
0.000355995
0.000374067
0.000375863
0.000360819
0.000370865
0.000357542
0.000368412
0.000374485
0.000356455
0.000368114
0.00035597
0.00036696
0.000341214
0.000344464
0.000346515
0.000351417
0.000353064
0.000372531
0.000343557
0.000352719
0.000334477
0.0003558
0.000339801
0.000338684
0.000349306
0.000377121
0.000342108
0.000355875
0.000353281
0.000353626
0.000348082
0.000359011
0.00033533
0.000346601
0.000372298
0.00033626
0.000367475
0.000363135
0.000352078
0.000375888
0.000360442
0.000349641
0.000345406
0.000334642
0.000355496
0.000339993
0.000375464
0.00035364
0.0003648
0.000338294
0.000359065
0.000342201
0.00036007
0.000368571
0.000376822
0.000375404
0.00035926
0.000346427
0.000358158
0.000358194
0.000367772
0.000372264
0.000363632
0.000336334
0.000370671
0.000342124
0.000342697
0.000357247
0.0003685
0.000348682
0.000345785
0.000343354
0.000346006
0.000345643
0.00036508
0.000376965
0.00037408
0.000375863
0.000369373
0.000376377
0.000337762
0.000374385
0.000355253
0.000351289
0.000354528
0.00035678
0.000360139
0.000357822
0.000364469
0.000334999
0.000353781
0.000339488
0.000377281
0.000348523
0.000377187
0.00036339
0.000358547
0.000344433
0.000362287
0.000376066
0.000360877
0.00034433
0.000346646
0.000334935
0.000360589
0.00034138
0.000369637
0.000340537
0.000354841
0.000346093
0.00036199
0.000336245
0.000359022
0.000362184
0.000344026
0.000334706
0.000376759
0.000374173
0.000359609
0.000357519
0.000370331
0.000351962
0.000374348
0.000335035
0.000341309
0.000335331
0.000370414
0.000352438
0.0003516
0.000363236
0.000335734
0.000352348
0.000346055
0.000351999
0.000356949
0.000357599
0.000357229
0.000355772
0.00033599
0.000341877
0.000355778
0.000338037
0.000373701
0.000376343
0.000361588
0.000346039
0.000349087
0.000345796
0.000371905
0.000346133
0.000357436
0.000334734
0.000355988
0.000374196
0.00034469
0.000347791
0.000345074
0.000353544
0.000353079
0.000352712
0.000356481
0.000369358
0.000350959
0.000345958
0.000372419
0.000345826
0.000344912
0.000372524
0.000341638
0.000369786
0.000343719
0.000365327
0.000376322
0.000360029
0.000374249
0.000356262
0.000337772
0.000337746
0.000374285
0.000374618
0.000342594
0.000338105
0.000342897
0.000369784
0.000375203
0.000368584
0.0003626
0.000361416
0.000354173
0.000369495
0.000376978
0.000375136
0.000362726
0.000346191
0.000337127
0.000349644
0.000374391
0.000346026
0.000355807
0.00036838
0.000348685
0.000359243
0.000357199
0.000361718
0.000357335
0.000349164
0.000344708
0.000339781
0.000348414
0.000336455
0.000377481
0.00036601
0.000368003
0.000357014
0.000371273
0.000360302
0.000369018
0.000356361
0.00033876
0.000351543
0.000358929
0.000376
0.000341445
0.000350819
0.000334279
0.000365747
0.000373981
0.000343081
0.000364988
0.000335579
0.000344917
0.000339085
0.000354416
0.000363625
0.000371487
0.000347188
0.000355122
0.00034725
0.000367886
0.000345914
0.000369154
0.000373202
0.000342041
0.000371482
0.00034031
0.000340978
0.000353391
0.000362242
0.000371537
0.000334179
0.000339583
0.00037675
0.000370616
0.000349838
0.000342084
0.000360244
0.000356417
0.00036636
0.000353598
0.000334199
0.000370605
0.000361342
0.000344024
0.000360315
0.000341323
0.000374775
0.000363543
0.000341264
0.000361709
0.000343223
0.000344861
0.000364352
0.000369305
0.000344037
0.000339364
0.000360535
0.000341076
0.000341213
0.000340146
0.00036841
0.000374521
0.000335817
0.000344183
0.000374369
0.000343268
0.000376598
0.000368413
0.000373079
0.000361832
0.00036557
0.000367615
0.000375581
0.000344857
0.000337129
0.000350707
0.000367133
0.000360373
0.000336369
0.000339637
0.000369762
0.000361038
0.000338792
0.000375731
0.000355918
0.000375037
0.000343719
0.000375388
0.000356563
0.000336771
0.000343171
0.000377017
0.000355488
0.000357475
0.000375521
0.000371464
0.0003537
0.000337604
0.000353886
0.000348805
0.000361692
0.000349049
0.000336526
0.000373075
0.000342858
0.000375175
0.000335816
0.000337085
0.00037727
0.000367575
0.000348246
0.000341596
0.000372196
0.000335733
0.000365883
0.000368146
0.000372689
0.000334457
0.000372419
0.000376579
0.000349377
0.000355247
0.000372318
0.000339641
0.000368369
0.000356795
0.000375731
0.000362705
0.000346745
0.000345255
0.000353935
0.000346603
0.000361886
0.000337422
0.000340376
0.00034272
0.000362769
0.000353308
0.000376388
0.000368357
0.000336342
0.000334908
0.000369521
0.000377185
0.000375282
0.000357213
0.000353951
0.000341845
0.00036166
0.000342936
0.000347687
0.00034106
0.000358092
0.000369674
0.000359116
0.000349095
0.00033896
0.000335005
0.000374184
0.000360843
0.000376944
0.00033535
0.000361474
0.000340172
0.00034827
0.000366637
0.00036648
0.00034538
0.000351501
0.00037656
0.000374687
0.000340907
0.000343719
0.00037101
0.000360997
0.000359954
0.000360314
0.00034475
0.00035568
0.000357911
0.000334226
0.000340576
0.00033628
0.000339852
0.000347782
0.000370628
0.000346875
0.000338307
0.000364678
0.000338901
0.000336723
0.000356876
0.000364159
0.000359901
0.000360851
0.00034779
0.000356604
0.000351451
0.000369117
0.000355706
0.000335253
0.000355314
0.000371037
0.000358344
0.000349637
0.000347158
0.000375048
0.000340258
0.00037183
0.000363407
0.000341379
0.00034315
0.000350083
0.000361828
0.000372913
0.000366402
0.000365864
0.000347246
0.000344277
0.000369004
0.000346308
0.000354829
0.000370028
0.00036988
0.000373468
0.000350477
0.000358459
0.000341776
0.000373501
0.000362407
0.000360223
0.000354129
0.000347599
0.000343621
0.000338186
0.000366194
0.000341672
0.00035737
0.000348764
0.000343525
0.00034868
0.000362157
0.000347769
0.000345996
0.000359247
0.000358365
0.000347742
0.000376109
0.000370086
0.000334372
0.000342106
0.000376289
0.000374397
0.000362791
0.000371399
0.000369129
0.000347546
0.000346661
0.000342905
0.000341578
0.000373657
0.000338123
0.000368462
0.000340721
0.000373255
0.000364893
0.000360011
0.0003348
0.000351232
0.00037021
0.000348452
0.000356908
0.000348986
0.000364155
0.000352417
0.000361691
0.0003598
0.000338897
0.000369014
0.000343254
0.000336803
0.000370274
0.000346879
0.000361023
0.000375262
0.000334768
0.000377514
0.000364819
0.000370305
0.000336484
0.000356547
0.000344646
0.000361178
0.000364756
0.000370461
0.000352561
0.000367485
0.000343399
0.000373052
0.00034399
0.000369104
0.000348404
0.000348863
0.00036085
0.000364383
0.000363715
0.000377302
0.000347511
0.000373241
0.000337609
0.00035757
0.00036536
0.000366366
0.000345691
0.000353367
0.000359464
0.000350946
0.000360321
0.000336167
0.000349845
0.000361587
0.00036962
0.000345779
0.000341539
0.000364187
0.000366332
0.000368293
0.000376228
0.000351166
0.000367414
0.000342982
0.000370756
0.000355
0.000377192
0.000351146
0.000374233
0.000373191
0.000366254
0.000334692
0.000339374
0.000377473
0.000348651
0.000367397
0.00034549
0.000357976
0.000344672
0.000376549
0.000339147
0.000343257
0.000358349
0.000376012
0.000344783
0.000341455
0.000357349
0.000358462
0.000342654
0.000339948
0.000360956
0.000348431
0.000339142
0.000369088
0.000353758
0.000349679
0.00037282
0.000376812
0.000343302
0.000342265
0.000354123
0.000337351
0.000357943
0.000371757
0.000360986
0.000372404
0.000371674
0.000360908
0.000348593
0.000366798
0.000365134
0.000371555
0.000368833
0.000377497
0.000372479
0.000373009
0.00034596
0.000342355
0.00034929
0.000338624
0.000348218
0.000367318
0.000364528
0.000367272
0.000364633
0.00035217
0.00035032
0.000343347
0.00036312
0.000336327
0.00035817
0.000341753
0.000339539
0.000366381
0.000346248
0.000353834
0.000361116
0.000366801
0.000341548
0.000377273
0.000361224
0.000341634
0.000367689
0.000353781
0.000352411
0.000354505
0.000364976
0.000335077
0.000338153
0.000363548
0.00037701
0.000340058
0.000355967
0.000351263
0.000353516
0.000343184
0.000336539
0.000345593
0.000371159
0.0003547
0.000362725
0.000372982
0.0003675
0.000359978
0.000362173
0.000361688
0.00035727
0.000373836
0.000341419
0.000366602
0.000336255
0.000358503
0.000373076
0.000342792
0.000374258
0.000358522
0.000361805
0.000358075
0.000347379
0.000345997
0.000351195
0.000360788
0.000377507
0.000341391
0.000373035
0.000355116
0.000350722
0.000349738
0.000366531
0.000334829
0.000335594
0.000364114
0.000335472
0.000369841
0.000348517
0.00035389
0.000375068
0.000345287
0.000334668
0.00033832
0.000340032
0.000353814
0.000354154
0.000348477
0.000348809
0.000371289
0.000376716
0.000336054
0.000344146
0.000357612
0.000355802
0.000349506
0.00037544
0.000343187
0.000336963
0.000358218
0.000358713
0.00035634
0.000372886
0.000353625
0.000339591
0.000341458
0.000376054
0.000356966
0.000358617
0.00035472
0.000349666
0.000361129
0.000353117
0.000367063
0.000372025
0.00037617
0.000368553
0.000362857
0.000359312
0.000368481
0.000338586
0.000377521
0.000371389
0.000355733
0.000360487
0.000346947
0.000345927
0.000363838
0.000358407
0.000356738
0.000362197
0.000365801
0.000355136
0.000343312
0.000374965
0.00036331
0.00034054
0.000350666
0.000370741
0.000357516
0.000374477
0.000371361
0.000372638
0.000374069
0.000357595
0.000347766
0.000371251
0.000369538
0.000364553
0.000338558
0.000350638
0.000365389
0.000349618
0.000360761
0.00036712
0.000363749
0.000352713
0.000369514
0.000362467
0.00036272
0.000355329
0.000376617
0.000349017
0.00035246
0.000349554
0.000376777
0.000366872
0.000355716
0.000358655
0.000364895
0.000371034
0.000352578
0.000344926
0.000372979
0.000364957
0.000361169
0.00037517
0.000373748
0.000342107
0.000361889
0.000353458
0.000345238
0.000336663
0.000356188
0.000345112
0.000372617
0.000353652
0.000340878
0.000367797
0.000343645
0.000342754
0.000361132
0.00034008
0.000363944
0.000344638
0.000337798
0.000363735
0.000362048
0.00033864
0.000341336
0.000343889
0.000341928
0.000357317
0.00035638
0.000359118
0.000361096
0.000360471
0.00035533
0.000359131
0.000371174
0.000343153
0.000348027
0.000372834
0.000360248
0.000360243
0.000373101
0.000351176
0.000337297
0.000355149
0.000359718
0.000372019
0.000355714
0.000374355
0.000334408
0.000337323
0.000336977
0.000349299
0.000356832
0.000353818
0.000342367
0.000364437
0.000372795
0.000354806
0.000339987
0.000362671
0.000369685
0.000341466
0.000336749
0.000367915
0.000354009
0.000340801
0.000338753
0.00035885
0.000367503
0.000363154
0.000361045
0.000342194
0.000370111
0.000373444
0.00033563
0.000368786
0.000354502
0.000359731
0.000365731
0.000355289
0.000335146
0.000376913
0.000365501
0.000351131
0.000334246
0.000348106
0.000359345
0.000345663
0.000337784
0.000361234
0.000340399
0.00035349
0.000344675
0.000367257
0.000335876
0.000346319
0.000376424
0.000366173
0.000351656
0.000337112
0.000374562
0.000363177
0.000341819
0.000348032
0.000359993
0.000363895
0.000368713
0.000358802
0.000345055
0.000371913
0.000370887
0.000362528
0.000361914
0.00034459
0.000336509
0.000367097
0.000343917
0.000363463
0.000354471
0.000371973
0.000337214
0.000362291
0.0003608
0.000341149
0.000360227
0.000372165
0.00033411
0.000361516
0.000374725
0.000365764
0.000358235
0.000342682
0.000348752
0.000376803
0.000343319
0.000371443
0.000359842
0.000367569
0.00034722
0.000337152
0.000347345
0.000375573
0.00036467
0.000366558
0.000353384
0.000340614
0.000375081
0.000348588
0.00036346
0.000342236
0.000374473
0.000369736
0.000358997
0.000344392
0.000362149
0.000360317
0.000341679
0.000338596
0.000334897
0.000362238
0.000334541
0.000342017
0.00037682
0.000338837
0.000345962
0.000357048
0.000371807
0.000376087
0.000368333
0.000349448
0.000374749
0.000373305
0.000353412
0.000375288
0.000363794
0.000342359
0.000352713
0.000374954
0.00036349
0.00036161
0.00035878
0.000377073
0.000363707
0.000345578
0.000366762
0.000373856
0.000374165
0.000362784
0.000366322
0.000361508
0.000339259
0.00034929
0.000353111
0.000371026
0.000341747
0.000338959
0.000377166
0.00033707
0.000371308
0.000336627
0.000345851
0.00033613
0.000357563
0.000376372
0.000367304
0.000366667
0.000362212
0.000367311
0.000368252
0.000337785
0.000371923
0.00036016
0.000347507
0.00035479
0.000361685
0.000346993
0.000351132
0.000344261
0.00033426
0.000375786
0.00033574
0.000336704
0.00037133
0.00035541
0.000345972
0.000373503
0.000363378
0.000348976
0.000351361
0.000359019
0.000365737
0.000343931
0.000375422
0.000334678
0.000351232
0.00034025
0.000371035
0.000375388
0.000337229
0.000362168
0.000362403
0.000335233
0.000349083
0.000348353
0.000373186
0.00035291
0.00035308
0.000355433
0.000345687
0.000339972
0.000371332
0.000364631
0.000366595
0.000346979
0.000352018
0.000335598
0.000357352
0.000363645
0.000351456
0.000355619
0.000356071
0.000370364
0.000365114
0.000361975
0.000369705
0.000362778
0.000362793
0.000373945
0.000357462
0.000348882
0.000347429
0.000370163
0.000338116
0.000370376
0.000348365
0.000344933
0.000346375
0.000373904
0.000339219
0.000360261
0.000360928
0.000349424
0.000372363
0.000358979
0.000343265
0.00036395
0.000370618
0.000347049
0.00036627
0.000349125
0.000344175
0.00033512
0.000360418
0.000368847
0.000350349
0.000353216
0.000358057
0.000352067
0.000343656
0.000336012
0.000355533
0.000375991
0.000369291
0.000358242
0.000340824
0.000340723
0.000352579
0.000358361
0.000375032
0.000345989
0.000350366
0.000355597
0.000349344
0.000365208
0.000366674
0.000375115
0.000365552
0.000350618
0.000365873
0.000351378
0.000335179
0.000364607
0.000370388
0.000357362
0.000344022
0.00035924
0.000353611
0.000357319
0.000354789
0.000343682
0.000344534
0.000370222
0.000350675
0.000352194
0.00034772
0.000371175
0.000377235
0.000355254
0.000354934
0.000351135
0.000349152
0.000341347
0.000373358
0.000366394
0.00035041
0.000351656
0.000372023
0.000358053
0.0003573
0.000359914
0.000367841
0.000344815
0.000351551
0.000373806
0.000356863
0.000359271
0.000375148
0.000334536
0.00034589
0.000343188
0.000345832
0.000340438
0.000375199
0.000365582
0.000377465
0.00034381
0.000342347
0.00036382
0.000338073
0.000370266
0.000375693
0.000370868
0.00034693
0.000361087
0.000374914
0.000346373
0.000349461
0.000348608
0.000351868
0.000342841
0.000371362
0.000335994
0.000344139
0.00036855
0.000376022
0.000364016
0.000347875
0.000340313
0.00034463
0.000356872
0.00037151
0.000339924
0.0003558
0.000336661
0.000356778
0.000336043
0.000366498
0.000336892
0.000339324
0.00035959
0.000343086
0.000355305
0.000372493
0.000343496
0.000343346
0.000368224
0.000339001
0.00034931
0.000355154
0.000354814
0.000358422
0.00036074
0.000353219
0.000348309
0.000346054
0.000364587
0.00035994
0.000343832
0.000373461
0.000373844
0.000348764
0.00033891
0.000362991
0.000361035
0.000360925
0.000352695
0.000350755
0.00034898
0.000356191
0.000362556
0.000341556
0.000370121
0.000369886
0.000339516
0.000363685
0.00034854
0.000335885
0.000342236
0.00033839
0.000342019
0.000357392
0.000340526
0.000352563
0.000355094
0.000354889
0.000334128
0.000350128
0.000374473
0.00033905
0.000349782
0.000368831
0.00036871
0.000350995
0.000341188
0.000371807
0.000376199
0.000360699
0.000365176
0.00035197
0.00036656
0.000375125
0.000347698
0.000360968
0.000374109
0.000366745
0.000339412
0.000342164
0.00035977
0.000369259
0.000345304
0.000351006
0.000339497
0.0003517
0.000354433
0.000364568
0.000334397
0.00035559
0.000338631
0.000336415
0.000361516
0.000356412
0.000374378
0.000337933
0.00037266
0.000348053
0.000356221
0.0003356
0.000354919
0.000356413
0.000369491
0.000367593
0.000356391
0.000339183
0.000341365
0.000369188
0.000339665
0.00035598
0.000359893
0.000359428
0.000354442
0.000352594
0.000342659
0.000365984
0.000370118
0.000360442
0.000351917
0.000351826
0.000373646
0.000351336
0.000371402
0.000347485
0.000353556
0.000340759
0.000361864
0.000338602
0.000345179
0.000338336
0.000365467
0.000349143
0.000369764
0.000359808
0.000346704
0.000343417
0.00036884
0.000374858
0.000347357
0.000360544
0.000337653
0.000364156
0.000363358
0.000377442
0.000357749
0.000360162
0.000371898
0.000348833
0.000334623
0.000344581
0.000344993
0.000340606
0.000366122
0.000339295
0.000372648
0.000375731
0.000369843
0.000334212
0.000337746
0.000340009
0.00033926
0.000358203
0.000340632
0.000357035
0.00035304
0.000353076
0.000362482
0.000340802
0.000367526
0.000358966
0.000344129
0.000337788
0.000345659
0.000364592
0.000337687
0.00034968
0.000367138
0.000356157
0.000371083
0.000353585
0.000335974
0.000347437
0.000361966
0.000349721
0.000374283
0.000346475
0.000373537
0.000375993
0.000371286
0.000364079
0.000356537
0.000366471
0.000362775
0.000359561
0.000363881
0.00033462
0.000341447
0.000336417
0.00034011
0.000344233
0.000365205
0.000359852
0.000343388
0.000354282
0.000334717
0.000351616
0.000376948
0.000352806
0.000375654
0.000345281
0.000362258
0.000349739
0.000365895
0.000365625
0.000365193
0.000345623
0.000359373
0.000341714
0.000369619
0.000369845
0.000353225
0.000335886
0.000339018
0.000362021
0.000352056
0.000351923
0.000368532
0.000350692
0.000354627
0.000343841
0.000374436
0.000353576
0.000364171
0.00034192
0.000358227
0.0003743
0.000367094
0.000352594
0.000348379
0.000336617
0.000334665
0.000375988
0.000354799
0.000355128
0.000349644
0.000373818
0.00034987
0.000348796
0.000341715
0.000359431
0.000353747
0.000355358
0.000346718
0.000343671
0.000376019
0.000357874
0.000367428
0.000367966
0.000347402
0.00035162
0.000376803
0.000356672
0.000348858
0.000376359
0.00035335
0.000357445
0.000355959
0.000370415
0.000356892
0.000348965
0.000350221
0.000341796
0.000367871
0.00035053
0.000359462
0.000338489
0.000340886
0.000357306
0.000377098
0.000346872
0.000341555
0.000346499
0.000345991
0.0003446
0.000367422
0.000339587
0.000338982
0.000364277
0.000359567
0.000364787
0.000376815
0.000373638
0.00036454
0.000373594
0.000340957
0.0003698
0.000358264
0.000350648
0.000359601
0.000368485
0.000336884
0.000368236
0.000371968
0.000359684
0.000356179
0.000364843
0.000346685
0.00035841
0.000359185
0.000369928
0.000365382
0.000335701
0.00033923
0.000354324
0.00036876
0.000358974
0.00035937
0.00036768
0.000369454
0.00034314
0.000346346
0.000353253
0.000372901
0.00035009
0.000334564
0.000377455
0.000356045
0.000340004
0.000338155
0.000357564
0.000337848
0.000350392
0.000354038
0.000359007
0.000376762
0.000361479
0.000342143
0.000348916
0.000372762
0.000361465
0.000355187
0.000368317
0.000340727
0.000364005
0.00037608
0.000338084
0.000344811
0.000374509
0.000361048
0.000334544
0.0003378
0.000348385
0.00033849
0.000355657
0.000370245
0.000376069
0.000345182
0.000360362
0.000370311
0.000342235
0.000374029
0.000345785
0.000334349
0.000363175
0.000368762
0.000341686
0.000369433
0.000356748
0.000359143
0.000359892
0.000356418
0.000348142
0.000360405
0.00037183
0.000373632
0.000364458
0.000358855
0.000367658
0.000371583
0.000375364
0.000364455
0.000376129
0.000361406
0.000351234
0.000345923
0.000352408
0.000345443
0.000362945
0.000356551
0.000366055
0.000346641
0.000371253
0.000339847
0.000346756
0.000344633
0.00036824
0.000335932
0.00036104
0.000339291
0.000345257
0.00034885
0.000339127
0.000339232
0.000369014
0.000353727
0.000370631
0.000357905
0.000372218
0.000338449
0.000343207
0.000342451
0.000340099
0.000357681
0.000374329
0.000374017
0.000349328
0.00035132
0.000351609
0.000367035
0.00034556
0.000335544
0.00037216
0.000370753
0.000369132
0.000335578
0.000349819
0.000347854
0.000369601
0.000344278
0.000362179
0.000355583
0.000372422
0.000364365
0.00036116
0.000353213
0.000340712
0.00037135
0.000362137
0.000365231
0.000334362
0.000352891
0.000360578
0.000371051
0.000339018
0.000366835
0.000349627
0.000376132
0.000342386
0.00034073
0.000354024
0.000341707
0.000363621
0.000341048
0.000376559
0.000374313
0.00034877
0.000348598
0.000353206
0.000345466
0.00036858
0.000349904
0.000369601
0.000343634
0.000366041
0.000367026
0.000338236
0.000334191
0.000334282
0.000367959
0.000342081
0.000357078
0.000346296
0.000336445
0.0003594
0.000357338
0.000371838
0.00034645
0.000359081
0.000348762
0.000337979
0.000362395
0.000363911
0.00035695
0.000370901
0.000352906
0.000334669
0.000336674
0.00034243
0.000344479
0.000343982
0.000374025
0.000359035
0.000352492
0.000375335
0.000347895
0.000364714
0.000343181
0.000372157
0.000376906
0.000367304
0.000370832
0.000374704
0.000361458
0.000376982
0.000340001
0.000360952
0.000343537
0.000341923
0.000336151
0.000371503
0.000348638
0.000362144
0.000336738
0.000337353
0.00035242
0.000348847
0.000338629
0.000372227
0.000371751
0.000369026
0.000349302
0.000365266
0.000336494
0.000353241
0.00036343
0.00034422
0.000348521
0.000344875
0.000359886
0.000376379
0.000338242
0.000363064
0.000358255
0.000350738
0.000365848
0.000369434
0.000356811
0.000339946
0.000371931
0.000360007
0.000375295
0.000364043
0.000347207
0.000348916
0.00037583
0.00036057
0.000343984
0.000368953
0.000341411
0.000351383
0.000368103
0.000352625
0.000346807
0.000337985
0.000352361
0.000370852
0.000353821
0.000375294
0.000368445
0.000348142
0.000339542
0.000348865
0.000376758
0.000344339
0.000356901
0.000367561
0.000340257
0.000353288
0.000337361
0.000367814
0.00034399
[truncated: 9,755,915 more chars]
